# Targeting high-risk multiple myeloma genotypes with optimized anti-CD70 CAR-T cells

**DOI:** 10.1101/2024.02.24.581875

**Authors:** Corynn Kasap, Adila Izgutdina, Bonell Patiño-Escobar, Amrik Kang, Nikhil Chilakapati, Naomi Akagi, Haley Johnson, Tasfia Rashid, Juwita Werner, Abhilash Barpanda, Huimin Geng, Yu-Hsiu T. Lin, Sham Rampersaud, Daniel Gil-Alós, Amin Sobh, Daphné Dupéré-Richer, Gianina Wicaksono, K.M. Kawehi Kelii, Radhika Dalal, Emilio Ramos, Anjanaa Vijayanarayanan, Fernando Salangsang, Paul Phojanakong, Juan Antonio Camara Serrano, Ons Zakraoui, Isa Tariq, Veronica Steri, Mala Shanmugam, Lawrence H. Boise, Tanja Kortemme, Elliot Stieglitz, Jonathan D. Licht, William J. Karlon, Benjamin G. Barwick, Arun P. Wiita

## Abstract

Despite the success of BCMA-targeting CAR-Ts in multiple myeloma, patients with high-risk cytogenetic features still relapse most quickly and are in urgent need of additional therapeutic options. Here, we identify CD70, widely recognized as a favorable immunotherapy target in other cancers, as a specifically upregulated cell surface antigen in high risk myeloma tumors. We use a structure-guided design to define a CD27-based anti-CD70 CAR-T design that outperforms all tested scFv-based CARs, leading to >80-fold improved CAR-T expansion in vivo. Epigenetic analysis via machine learning predicts key transcription factors and transcriptional networks driving CD70 upregulation in high risk myeloma. Dual-targeting CAR-Ts against either CD70 or BCMA demonstrate a potential strategy to avoid antigen escape-mediated resistance. Together, these findings support the promise of targeting CD70 with optimized CAR-Ts in myeloma as well as future clinical translation of this approach.

**One sentence summary:** Structure-optimized CD27-based CAR-T cells targeting CD70 are a promising therapeutic option for high-risk multiple myeloma patients who are most likely to relapse on current BCMA-targeting cellular therapies.

## Supplemental Table 1 for "Targeting high-risk multiple myeloma genotypes with optimized anti-CD70 CAR-T cells"

### Sheet: CD70myelomaManuscript_DEseq2-pa
GENE ID	GENE_NAME	log2FoldChange	pvalue	padj
TSPAN6	tetraspanin 6	-0.075457	0.76351	0.890563
NIPAL3	NIPA like domain containing 3	-0.121921	0.192546	0.416298
ENPP4	ectonucleotide pyrophosphatase/phosphodiesterase 4	-0.252116	0.0246257	0.112776
M6PR	mannose-6-phosphate receptor, cation dependent	0.0488794	0.49851	0.717392
TFPI	tissue factor pathway inhibitor	0.437874	0.0959541	0.271457
SLC7A2	solute carrier family 7 member 2	0.748552	0.049811	0.179745
PLXND1	plexin D1	1.33499	9.72e-07	0.00013054
CD38	CD38 molecule	-0.0599408	0.466193	0.690507
SLC22A16	solute carrier family 22 member 16	1.52878	0.00030344	0.00578748
ABCB5	ATP binding cassette subfamily B member 5	0.380761	0.895824	NA
SLC4A1	solute carrier family 4 member 1 (Diego blood group)	1.65558	1.73e-07	4.34e-05
CALCR	calcitonin receptor	1.04968	0.019862	0.0981339
THSD7A	thrombospondin type 1 domain containing 7A	-0.309091	0.227741	0.458972
SPPL2B	signal peptide peptidase like 2B	0.168106	0.0320556	0.134089
ABCB4	ATP binding cassette subfamily B member 4	-0.0361528	0.839275	0.932119
ITGAL	integrin subunit alpha L	0.154287	0.320035	0.561645
ITGA3	integrin subunit alpha 3	-0.011734	0.896904	0.958194
LAMP2	lysosomal associated membrane protein 2	-0.00270895	0.969974	0.988119
ITGA2B	integrin subunit alpha 2b	0.488397	0.0741319	0.231493
CACNG3	calcium voltage-gated channel auxiliary subunit gamma 3	0.522322	0.106575	0.289443
TMEM132A	transmembrane protein 132A	0.801992	0.000663784	0.00987772
CX3CL1	C-X3-C motif chemokine ligand 1	-0.445964	0.576142	NA
CACNA1G	calcium voltage-gated channel subunit alpha1 G	0.196256	0.630343	NA
TBXA2R	thromboxane A2 receptor	0.987234	0.00587418	0.0434748
ADIPOR2	adiponectin receptor 2	0.0574084	0.32198	0.563453
PRSS21	serine protease 21	1.77723	2.62e-05	0.00114832
PROM1	prominin 1	0.445726	0.0878361	0.256706
CEACAM21	carcinoembryonic antigen related cell adhesion molecule 21	-0.161974	0.0391735	0.152974
SLC13A2	solute carrier family 13 member 2	-0.439052	0.880181	NA
CEACAM7	carcinoembryonic antigen related cell adhesion molecule 7	-0.106668	0.970783	NA
CD79B	CD79b molecule	0.0416238	0.618468	0.802499
SCN4A	sodium voltage-gated channel alpha subunit 4	0.209177	0.216582	0.445636
SELE	selectin E	0.18387	0.774508	0.8961
ADAM22	ADAM metallopeptidase domain 22	0.342462	0.037433	0.148543
SYPL1	synaptophysin like 1	-0.143053	0.323177	0.564784
CELSR3	cadherin EGF LAG seven-pass G-type receptor 3	0.125021	0.316724	0.558653
MMP25	matrix metallopeptidase 25	1.13345	2.77e-05	0.00118604
PKD1	polycystin 1, transient receptor potential channel interacting	0.174749	0.0488033	0.177411
TENM1	teneurin transmembrane protein 1	1.28238	1.91e-05	0.000927625
CD9	CD9 molecule	0.571548	0.0283979	0.124208
GIPR	gastric inhibitory polypeptide receptor	-0.12162	0.549285	0.754002
STAB1	stabilin 1	1.01998	8.35e-05	0.00239967
SLC6A13	solute carrier family 6 member 13	-0.0218301	0.89324	0.956572
CD4	CD4 molecule	0.996811	0.00052591	0.0083346
HFE	homeostatic iron regulator	0.745518	2.24e-06	0.000228184
MRC2	mannose receptor C type 2	1.47689	1.64e-07	4.2e-05
SLC6A7	solute carrier family 6 member 7	-0.156414	0.957178	NA
TSPAN9	tetraspanin 9	0.640665	0.0523833	0.185587
PLAUR	plasminogen activator, urokinase receptor	1.10578	3.47e-05	0.00135784
GABRA3	gamma-aminobutyric acid type A receptor alpha3 subunit	0.662287	0.0397439	0.15442
CD22	CD22 molecule	0.981018	0.00247684	0.0245524
SLC7A14	solute carrier family 7 member 14	-0.462429	0.866295	NA
CLDN11	claudin 11	-0.30637	0.0704644	0.224079
GPRC5A	G protein-coupled receptor class C group 5 member A	0.509179	0.263087	0.501289
CD6	CD6 molecule	0.358584	0.0941952	0.268112
DPEP1	dipeptidase 1	0.0573619	0.821583	0.923205
NPC1L1	NPC1 like intracellular cholesterol transporter 1	-0.126882	0.622639	0.805317
IL20RA	interleukin 20 receptor subunit alpha	0.00953336	0.997387	NA
CLCA4	chloride channel accessory 4	-0.191583	0.412405	0.645957
SLC38A5	solute carrier family 38 member 5	0.0361197	0.683952	0.846815
CNTN1	contactin 1	-0.749549	0.00136164	0.0162253
SLC11A1	solute carrier family 11 member 1	1.18506	2.79e-05	0.00119158
ATP1A2	ATPase Na+/K+ transporting subunit alpha 2	0.81381	0.123724	0.318817
VSIG2	V-set and immunoglobulin domain containing 2	0.573883	0.137105	0.33961
CD74	CD74 molecule	0.128316	0.441469	0.671133
SLC7A9	solute carrier family 7 member 9	-0.217979	0.231686	0.46424
NRXN3	neurexin 3	0.750595	0.0574115	0.197048
GABRA1	gamma-aminobutyric acid type A receptor alpha1 subunit	0.302173	0.647336	0.82244
SLC45A4	solute carrier family 45 member 4	0.0978886	0.224551	0.455944
GRAMD1B	GRAM domain containing 1B	0.924212	0.000575292	0.00888184
ABCC2	ATP binding cassette subfamily C member 2	-0.274747	0.0238126	0.110502
FAS	Fas cell surface death receptor	0.476807	0.0489734	0.177718
CD44	CD44 molecule (Indian blood group)	0.197814	0.372481	0.610731
SLAMF7	SLAM family member 7	-0.333495	0.00136475	0.016247
BTN3A1	butyrophilin subfamily 3 member A1	0.0299777	0.665974	0.834508
INSRR	insulin receptor related receptor	1.04742	0.00297502	0.0277702
IFNGR1	interferon gamma receptor 1	-0.437144	0.000916287	0.0123861
TNFRSF1B	TNF receptor superfamily member 1B	1.36799	1.45e-06	0.000171504
SLC39A9	solute carrier family 39 member 9	0.00662427	0.930413	0.973306
MUSK	muscle associated receptor tyrosine kinase	0.832131	0.221629	0.451804
SLC4A7	solute carrier family 4 member 7	0.139673	0.516202	0.730359
SLC18A1	solute carrier family 18 member A1	-0.479871	0.869005	NA
CASR	calcium sensing receptor	-0.230469	0.797449	NA
FLT4	fms related tyrosine kinase 4	0.122238	0.742655	0.880564
MFAP3	microfibril associated protein 3	-0.126637	0.117005	0.307398
MSR1	macrophage scavenger receptor 1	1.2947	4.93e-06	0.000379703
CDH1	cadherin 1	0.555684	0.0813498	0.244079
BEST2	bestrophin 2	0.348741	0.280379	NA
PQLC2	PQ loop repeat containing 2	0.124432	0.098618	0.275761
CTNS	cystinosin, lysosomal cystine transporter	0.0862195	0.227273	0.458506
RTN4R	reticulon 4 receptor	0.0351181	0.897504	0.958399
CDH10	cadherin 10	-0.455696	0.546096	NA
USH2A	usherin	-0.426296	0.0699601	0.223096
ADAM28	ADAM metallopeptidase domain 28	0.457457	0.0476562	0.174591
ADRB1	adrenoceptor beta 1	0.646265	0.0934746	0.26706
EPHA3	EPH receptor A3	0.0152041	0.968847	0.987932
DSG2	desmoglein 2	0.300953	0.319523	0.561423
GPM6B	glycoprotein M6B	0.110919	0.452627	0.680331
ANO2	anoctamin 2	-0.25755	0.611889	0.797692
ROS1	ROS proto-oncogene 1, receptor tyrosine kinase	-0.190466	0.8699	NA
TSPAN17	tetraspanin 17	0.0880197	0.144839	0.350738
TNFRSF17	TNF receptor superfamily member 17	-0.287805	0.00228957	0.023209
KITLG	KIT ligand	2.01569	9.89e-09	8.28e-06
TNFRSF9	TNF receptor superfamily member 9	0.433357	0.309129	NA
SLC4A8	solute carrier family 4 member 8	-0.269308	0.0580838	0.198678
PTGER3	prostaglandin E receptor 3	-0.304488	0.266818	0.504949
PRSS8	serine protease 8	0.418604	0.25371	0.491208
LY75	lymphocyte antigen 75	-0.1154	0.285964	0.526676
OPN3	opsin 3	0.321538	0.00284801	0.0270265
PTPRN	protein tyrosine phosphatase, receptor type N	0.232547	0.453504	NA
RELT	RELT, TNF receptor	0.460277	0.00155028	0.0177961
GINM1	glycoprotein integral membrane 1	-0.228303	0.0178022	0.0913778
NPFFR2	neuropeptide FF receptor 2	0.376968	0.896861	0.958194
IL17RB	interleukin 17 receptor B	-0.253938	0.052995	0.186911
DCBLD2	discoidin, CUB and LCCL domain containing 2	-0.287638	0.00135853	0.0162001
ATP2B4	ATPase plasma membrane Ca2+ transporting 4	0.317734	0.0252997	0.114815
SLC2A3	solute carrier family 2 member 3	1.51257	1.31e-06	0.000160048
PTPRU	protein tyrosine phosphatase, receptor type U	0.104408	0.545729	0.751297
CDH3	cadherin 3	-0.15522	0.630996	0.811705
LTK	leukocyte receptor tyrosine kinase	-0.245066	0.0868018	0.254657
SEZ6	seizure related 6 homolog	-0.118515	0.53405	0.742866
SLC6A16	solute carrier family 6 member 16	0.0296685	0.829362	0.927178
GPC1	glypican 1	0.405035	0.024619	0.112765
TM7SF3	transmembrane 7 superfamily member 3	0.157923	0.0509158	0.182317
NGFR	nerve growth factor receptor	0.888658	0.0139876	0.0779017
CDON	cell adhesion associated, oncogene regulated	0.0933113	0.728081	0.87226
TMEM161A	transmembrane protein 161A	0.0764679	0.344539	0.585791
LPAR2	lysophosphatidic acid receptor 2	0.303831	0.00855	0.0558417
SLC12A2	solute carrier family 12 member 2	-0.191642	0.0812026	0.243878
ABCA7	ATP binding cassette subfamily A member 7	0.227997	0.00750578	0.0512749
CALCRL	calcitonin receptor like receptor	-0.357328	0.0235487	0.109841
GLP2R	glucagon like peptide 2 receptor	-0.139716	0.961746	NA
ERBB3	erb-b2 receptor tyrosine kinase 3	0.633347	0.0432737	0.163704
SLC9A7	solute carrier family 9 member A7	-0.0515489	0.731639	0.874696
TIE1	tyrosine kinase with immunoglobulin like and EGF like domains 1	0.694037	0.0812387	0.243878
SLC9A3	solute carrier family 9 member A3	-0.165252	0.197258	0.421804
CD84	CD84 molecule	0.722374	0.00219768	0.0225504
CLDN18	claudin 18	0.571039	0.779455	NA
FGFR2	fibroblast growth factor receptor 2	1.01267	0.081324	NA
NEO1	neogenin 1	-0.294765	0.00530297	0.0405002
TNFRSF1A	TNF receptor superfamily member 1A	0.498524	0.00415894	0.0347551
ATP2B3	ATPase plasma membrane Ca2+ transporting 3	0.452282	0.444145	NA
HYAL2	hyaluronoglucosaminidase 2	0.185234	0.0980435	0.274837
FGFR3	fibroblast growth factor receptor 3	0.395355	0.146837	0.353939
SDK2	sidekick cell adhesion molecule 2	0.635678	0.0352462	0.142891
ADAM7	ADAM metallopeptidase domain 7	0.107512	0.970557	NA
ABCC9	ATP binding cassette subfamily C member 9	0.13108	0.80261	0.912706
CLEC2D	C-type lectin domain family 2 member D	-0.0166951	0.886853	0.953755
DRD4	dopamine receptor D4	-0.011741	0.955379	0.982736
TGFBR3	transforming growth factor beta receptor 3	0.90836	0.00113169	0.0143498
ATP1B3	ATPase Na+/K+ transporting subunit beta 3	0.32045	0.000299559	0.00574838
LRP6	LDL receptor related protein 6	-0.407518	0.0217361	0.104097
GUCY2C	guanylate cyclase 2C	0.872866	0.00225777	0.0229607
SLC44A1	solute carrier family 44 member 1	-0.0733806	0.325877	0.567899
DGCR2	DiGeorge syndrome critical region gene 2	0.0975207	0.156757	0.368502
EPHA8	EPH receptor A8	0.0375706	0.8434	0.933794
SLC12A3	solute carrier family 12 member 3	0.206084	0.271774	0.51098
CDH19	cadherin 19	-0.253347	0.752398	0.885174
SLC6A15	solute carrier family 6 member 15	-0.159674	0.9562	0.983007
ASIC4	acid sensing ion channel subunit family member 4	-0.0879907	0.67162	0.837823
TRHDE	thyrotropin releasing hormone degrading enzyme	0.461865	0.521765	NA
FCGR2B	Fc fragment of IgG receptor IIb	-0.72488	3.5e-05	0.00136184
SIDT1	SID1 transmembrane family member 1	-0.240981	0.00752602	0.0513712
MRVI1	murine retrovirus integration site 1 homolog	1.128	1.3e-06	0.000160048
PVR	poliovirus receptor	1.04278	7.46e-06	0.000501862
SCARB1	scavenger receptor class B member 1	0.120347	0.396764	0.63186
PANX2	pannexin 2	0.669243	0.00472239	0.0376544
ADAM11	ADAM metallopeptidase domain 11	0.110478	0.33433	0.576393
ABCB11	ATP binding cassette subfamily B member 11	-0.564478	0.107125	0.290395
NOTCH3	notch 3	1.48854	1.64e-07	4.2e-05
CDHR2	cadherin related family member 2	0.111077	0.354646	0.59599
CA12	carbonic anhydrase 12	0.788222	0.0618904	NA
SCARF1	scavenger receptor class F member 1	0.804498	0.000332164	0.00615977
SLC12A1	solute carrier family 12 member 1	-0.208268	0.362531	0.602316
TACR2	tachykinin receptor 2	-0.403465	0.0122559	0.0716112
CELSR1	cadherin EGF LAG seven-pass G-type receptor 1	0.166458	0.340979	0.582737
CACNG5	calcium voltage-gated channel auxiliary subunit gamma 5	-0.342556	0.906376	NA
CACNG4	calcium voltage-gated channel auxiliary subunit gamma 4	0.236175	0.565052	NA
SLC46A1	solute carrier family 46 member 1	-0.0505793	0.636428	0.815026
PLXNA2	plexin A2	0.0414269	0.85813	0.940994
ICAM3	intercellular adhesion molecule 3	-0.0892092	0.328585	0.570373
MCAM	melanoma cell adhesion molecule	0.73679	0.00126078	0.0153959
GPC4	glypican 4	1.66131	3.9e-05	0.00146406
TM9SF3	transmembrane 9 superfamily member 3	-0.266566	0.00207288	0.0215874
IL4R	interleukin 4 receptor	1.35486	7.37e-08	2.53e-05
TYR	tyrosinase	0.00240817	0.99934	NA
GPR137B	G protein-coupled receptor 137B	1.20208	8.13e-06	0.000527384
FGFR1	fibroblast growth factor receptor 1	0.603264	0.0117131	0.0694412
ITGA8	integrin subunit alpha 8	-0.35528	0.0461698	0.17065
LAMP3	lysosomal associated membrane protein 3	-0.539253	0.000775857	0.0110746
FAP	fibroblast activation protein alpha	-0.160669	0.487733	0.708925
ADCY2	adenylate cyclase 2	0.90219	0.0599868	0.202893
ADCYAP1R1	ADCYAP receptor type I	0.445855	0.47779	0.700343
P2RY10	P2Y receptor family member 10	-0.22966	0.0653249	0.213798
CDH17	cadherin 17	-0.493003	0.123448	0.318564
SLC1A3	solute carrier family 1 member 3	1.03252	4.38e-05	0.0015812
CEACAM1	carcinoembryonic antigen related cell adhesion molecule 1	0.286835	0.0930512	0.266395
PTPRH	protein tyrosine phosphatase, receptor type H	0.521879	0.0571148	0.196341
DCT	dopachrome tautomerase	-0.233601	0.236752	0.469819
EPHA6	EPH receptor A6	-0.327301	0.202563	0.428551
SCTR	secretin receptor	0.843441	0.00292446	0.0274615
SLC4A4	solute carrier family 4 member 4	0.647082	0.0317444	0.13332
CHRNA3	cholinergic receptor nicotinic alpha 3 subunit	0.172771	0.446374	0.675125
PSEN1	presenilin 1	0.04794	0.375284	0.613015
CLDND1	claudin domain containing 1	-0.230546	0.003977	0.0337153
IGSF9B	immunoglobulin superfamily member 9B	0.333415	0.309001	0.551342
OSTM1	osteopetrosis associated transmembrane protein 1	-0.350579	0.000235603	0.00489909
CDH7	cadherin 7	-0.122623	0.966398	NA
IMPG2	interphotoreceptor matrix proteoglycan 2	-0.04035	0.721455	0.868788
PTPRC	protein tyrosine phosphatase, receptor type C	1.14333	3.79e-06	0.00031218
LRP2	LDL receptor related protein 2	0.00587189	0.983711	0.993083
SLC13A1	solute carrier family 13 member 1	0.268806	0.898256	NA
PCDHB4	protocadherin beta 4	-0.286701	0.245312	0.480579
PCDHA6	protocadherin alpha 6	0.043472	0.988074	NA
PCDHGA2	protocadherin gamma subfamily A, 2	-0.243639	0.186115	0.408302
IL12RB2	interleukin 12 receptor subunit beta 2	0.308674	0.0273939	0.121272
OPRK1	opioid receptor kappa 1	-0.0411927	0.962996	0.985482
SEMA5B	semaphorin 5B	-0.283527	0.680444	0.844429
ITGB5	integrin subunit beta 5	0.857556	0.000527618	0.00835113
RNF13	ring finger protein 13	-0.197057	0.0168091	0.0879827
ITGAE	integrin subunit alpha E	-0.107025	0.238092	0.471264
FAT1	FAT atypical cadherin 1	1.373	0.00150606	0.0174738
APLP2	amyloid beta precursor like protein 2	0.387545	0.000445824	0.00750077
SLCO1A2	solute carrier organic anion transporter family member 1A2	1.40478	0.00195637	0.020696
NKAIN1	sodium/potassium transporting ATPase interacting 1	0.548894	0.175849	0.395058
CD59	CD59 molecule (CD59 blood group)	-0.131731	0.158508	0.371136
CD82	CD82 molecule	1.04359	7e-05	0.00214055
PILRA	paired immunoglobin like type 2 receptor alpha	0.638122	5.47e-05	0.00184517
IGSF9	immunoglobulin superfamily member 9	-0.117606	0.56644	0.765943
ABCB1	ATP binding cassette subfamily B member 1	0.296142	0.214886	0.443454
FOLH1	folate hydrolase 1	-0.369332	0.715913	0.865651
CEACAM6	carcinoembryonic antigen related cell adhesion molecule 6	1.24653	0.00101973	0.0133409
FAT2	FAT atypical cadherin 2	0.0549379	0.652755	0.826052
NOX4	NADPH oxidase 4	-0.107625	0.924147	0.970628
ACHE	acetylcholinesterase (Cartwright blood group)	0.650049	0.0306312	0.130477
TMPRSS11E	transmembrane serine protease 11E	-0.164495	0.564546	0.764562
GP6	glycoprotein VI platelet	0.131165	0.495267	0.714444
SLC15A1	solute carrier family 15 member 1	-0.443829	0.812675	NA
ATRN	attractin	-0.0368236	0.62039	0.803586
SIGLEC1	sialic acid binding Ig like lectin 1	1.67819	1.39e-07	3.79e-05
SIRPG	signal regulatory protein gamma	0.778514	0.00394014	0.0335404
P2RX7	purinergic receptor P2X 7	0.20644	0.112543	0.299994
SLC23A2	solute carrier family 23 member 2	0.0547939	0.43523	0.665321
SLC8B1	solute carrier family 8 member B1	0.27847	0.00127889	0.0155566
HEPH	hephaestin	0.962504	0.00421096	0.0350597
LAG3	lymphocyte activating 3	0.677365	0.00457222	0.0369508
SLC9A1	solute carrier family 9 member A1	0.0625328	0.405838	0.639297
ICAM1	intercellular adhesion molecule 1	0.511037	0.00242091	0.0241217
FLT3LG	fms related tyrosine kinase 3 ligand	-0.143096	0.280867	0.521017
MCOLN1	mucolipin 1	0.442351	0.00012022	0.00309724
EFNB1	ephrin B1	0.50837	0.00105653	0.0136988
DLL3	delta like canonical Notch ligand 3	0.722498	0.0474051	0.174064
NRCAM	neuronal cell adhesion molecule	-0.0794834	0.68281	0.846236
SLC26A4	solute carrier family 26 member 4	0.0551736	0.835164	0.929939
SLC26A3	solute carrier family 26 member 3	-0.819356	0.00720633	NA
IL5RA	interleukin 5 receptor subunit alpha	-0.558958	0.000151206	0.00363035
ITGA6	integrin subunit alpha 6	-0.237482	0.0572609	0.196753
SLC17A6	solute carrier family 17 member 6	-0.215959	0.940838	0.976815
CD200	CD200 molecule	-0.456879	0.00763777	0.0519645
SLC22A17	solute carrier family 22 member 17	-0.23366	0.301392	0.543597
SEMA6A	semaphorin 6A	-0.111084	0.313416	0.555457
TYRO3	TYRO3 protein tyrosine kinase	0.395107	0.0321919	0.134458
MFSD11	major facilitator superfamily domain containing 11	0.00173051	0.972025	0.988525
VNN3	vanin 3	1.46643	1.96e-05	0.000938543
OR1I1	olfactory receptor family 1 subfamily I member 1	-0.241754	0.93388	NA
GABRP	gamma-aminobutyric acid type A receptor pi subunit	-0.491568	0.865867	NA
SUCO	SUN domain containing ossification factor	-0.270229	0.00441909	0.0361725
SEMA4G	semaphorin 4G	0.0603165	0.657951	0.829131
BAMBI	BMP and activin membrane bound inhibitor	0.148179	0.567371	0.766431
TREM2	triggering receptor expressed on myeloid cells 2	2.00743	6.35e-05	0.00200442
NCR2	natural cytotoxicity triggering receptor 2	-0.201139	0.944952	NA
IL12RB1	interleukin 12 receptor subunit beta 1	0.29685	0.0132607	0.0751689
PCSK5	proprotein convertase subtilisin/kexin type 5	0.122893	0.618154	0.802201
ERMP1	endoplasmic reticulum metallopeptidase 1	-0.122135	0.0885082	0.257916
NRP1	neuropilin 1	1.30139	5.18e-05	0.00177387
TSPAN15	tetraspanin 15	1.37085	4.23e-07	7.67e-05
CATSPERG	cation channel sperm associated auxiliary subunit gamma	-0.130095	0.213208	0.44126
EFNA2	ephrin A2	0.123098	0.966255	NA
PCDH11Y	protocadherin 11 Y-linked	0.0334124	0.990829	0.996382
CDHR5	cadherin related family member 5	-0.156709	0.449269	0.677505
P2RX6	purinergic receptor P2X 6	0.0994157	0.696818	0.853823
SLC7A4	solute carrier family 7 member 4	0.422999	0.598841	NA
SUSD2	sushi domain containing 2	0.252516	0.0411363	0.157973
GGT1	gamma-glutamyltransferase 1	0.452678	0.000204342	0.00441727
PIK3IP1	phosphoinositide-3-kinase interacting protein 1	0.459597	0.00288301	0.0272454
SLC16A8	solute carrier family 16 member 8	0.225432	0.20196	0.427924
SLC5A1	solute carrier family 5 member 1	0.291959	0.574492	NA
SLC5A4	solute carrier family 5 member 4	0.16435	0.943246	NA
CACNA1I	calcium voltage-gated channel subunit alpha1 I	0.0760107	0.843381	0.933794
CSF2RB	colony stimulating factor 2 receptor beta common subunit	0.00339861	0.978861	0.991373
UPK3A	uroplakin 3A	0.273341	0.418453	0.651044
IL2RB	interleukin 2 receptor subunit beta	0.731828	0.00942688	0.0596458
SLC10A1	solute carrier family 10 member 1	0.292929	0.0865675	0.254267
SLC8A3	solute carrier family 8 member A3	-0.301732	0.176751	0.396058
BDKRB1	bradykinin receptor B1	0.037599	0.864854	0.944578
TM9SF1	transmembrane 9 superfamily member 1	-0.107314	0.080419	0.242648
PROCR	protein C receptor	0.289045	0.15854	0.371178
CD40	CD40 molecule	-0.347746	0.0692016	0.221436
HRH3	histamine receptor H3	-0.409314	0.638155	NA
SLCO4A1	solute carrier organic anion transporter family member 4A1	0.0217933	0.864511	0.944493
NTSR1	neurotensin receptor 1	0.946942	0.0625218	NA
SLC17A9	solute carrier family 17 member 9	-0.16801	0.178843	0.398825
CHRNA4	cholinergic receptor nicotinic alpha 4 subunit	-0.402171	0.890163	NA
SLC52A3	solute carrier family 52 member 3	-0.099023	0.972845	NA
PROKR2	prokineticin receptor 2	-0.188235	0.942728	NA
HM13	histocompatibility minor 13	-0.0896109	0.242104	0.476451
SIRPB1	signal regulatory protein beta 1	0.771134	0.00146903	0.0171951
TM9SF4	transmembrane 9 superfamily member 4	-0.0481101	0.367292	0.606695
JAG1	jagged 1	-0.417441	0.0033197	0.0297813
SLC32A1	solute carrier family 32 member 1	-0.273473	0.925196	NA
CDH20	cadherin 20	0.524821	0.845483	NA
VSIG1	V-set and immunoglobulin domain containing 1	-0.275173	0.36868	0.608033
STS	steroid sulfatase	-0.251528	0.0850973	0.251715
GPR143	G protein-coupled receptor 143	-0.284613	0.197541	0.422086
ATP1B4	ATPase Na+/K+ transporting family member beta 4	0.475187	0.515158	NA
TLR8	toll like receptor 8	1.46581	1.36e-06	0.00016487
GLRA2	glycine receptor alpha 2	0.281663	0.62061	NA
SYP	synaptophysin	0.15932	0.150004	0.358405
OPN1LW	opsin 1, long wave sensitive	-0.171449	0.953071	NA
PHEX	phosphate regulating endopeptidase homolog X-linked	-0.123845	0.52432	0.73627
GPR50	G protein-coupled receptor 50	0.484745	0.128293	0.326075
BRS3	bombesin receptor subtype 3	-0.0539889	0.915916	NA
CD40LG	CD40 ligand	0.299505	0.599377	NA
GABRE	gamma-aminobutyric acid type A receptor epsilon subunit	1.15306	0.0116846	0.0693372
PCDH11X	protocadherin 11 X-linked	0.50288	0.416068	0.649143
NALCN	sodium leak channel, non-selective	-0.420079	0.346329	0.587522
HTR2A	5-hydroxytryptamine receptor 2A	-0.271558	0.925679	NA
TNFSF13B	TNF superfamily member 13b	0.542352	0.0158026	0.0840631
MLNR	motilin receptor	0.315693	0.318626	NA
FLT1	fms related tyrosine kinase 1	0.286141	0.264825	0.503074
MSLN	mesothelin	0.0694152	0.846339	0.934886
SLC7A6	solute carrier family 7 member 6	-0.0325703	0.664656	0.833441
NAGPA	N-acetylglucosamine-1-phosphodiester alpha-N-acetylglucosaminidase	0.227163	0.00115697	0.0145601
ABCC1	ATP binding cassette subfamily C member 1	0.307307	0.000287442	0.00559275
SLC7A5	solute carrier family 7 member 5	-0.116168	0.420865	0.653075
ZP2	zona pellucida glycoprotein 2	-0.181092	0.911273	NA
PIEZO1	piezo type mechanosensitive ion channel component 1	0.134948	0.0900323	0.261006
AQP8	aquaporin 8	-0.188711	0.544771	0.750636
IL21R	interleukin 21 receptor	2.077	3.22e-08	1.63e-05
SLC6A2	solute carrier family 6 member 2	-0.502524	0.863013	NA
AQP9	aquaporin 9	1.45163	2.26e-06	0.000229211
IGDCC4	immunoglobulin superfamily DCC subclass member 4	-0.349517	0.0450631	0.168143
CD276	CD276 molecule	0.106304	0.57974	0.77526
TMEM87A	transmembrane protein 87A	-0.203371	0.00224035	0.0228297
FZD3	frizzled class receptor 3	-0.453421	1.21e-05	0.000671648
NIPAL2	NIPA like domain containing 2	-0.173046	0.219335	0.448983
GML	glycosylphosphatidylinositol anchored molecule like	-0.250989	0.931346	NA
SLC39A14	solute carrier family 39 member 14	-0.241388	0.0143291	0.0790191
TNFRSF10A	TNF receptor superfamily member 10a	0.182872	0.100753	0.279464
ADAM2	ADAM metallopeptidase domain 2	-0.0499569	0.986313	NA
FCGRT	Fc fragment of IgG receptor and transporter	0.181066	0.256175	0.49351
SLC17A7	solute carrier family 17 member 7	0.0916766	0.669502	0.836553
CD37	CD37 molecule	0.0604582	0.554421	0.757781
CLEC4M	C-type lectin domain family 4 member M	0.545862	0.4151	NA
LILRB1	leukocyte immunoglobulin like receptor B1	-0.198692	0.244904	0.47986
LILRA1	leukocyte immunoglobulin like receptor A1	1.24187	0.000131429	0.00330412
IL27RA	interleukin 27 receptor subunit alpha	0.264864	0.0874686	0.256098
SLC1A6	solute carrier family 1 member 6	-0.18464	0.94942	NA
SLC1A5	solute carrier family 1 member 5	-0.199772	0.0425015	0.161733
APLP1	amyloid beta precursor like protein 1	0.70702	0.00164049	0.0183552
CEACAM4	carcinoembryonic antigen related cell adhesion molecule 4	0.969404	0.0130128	0.0742376
SIGLEC8	sialic acid binding Ig like lectin 8	1.8515	1.54e-05	0.000794392
CD79A	CD79a molecule	0.182213	0.412018	0.645752
LIM2	lens intrinsic membrane protein 2	-0.0369797	0.989867	NA
ICAM4	intercellular adhesion molecule 4 (Landsteiner-Wiener blood group)	NA	NA	NA
ICAM5	intercellular adhesion molecule 5	0.676231	0.00116748	0.0146396
CD33	CD33 molecule	0.643169	0.0241728	0.111433
CEACAM5	carcinoembryonic antigen related cell adhesion molecule 5	-0.402862	0.889866	NA
ATP1A3	ATPase Na+/K+ transporting subunit alpha 3	-0.171086	0.307067	0.548865
PTPRS	protein tyrosine phosphatase, receptor type S	0.430249	0.0504453	0.181175
ZNRF4	zinc and ring finger 4	-0.324435	0.911337	NA
MEGF8	multiple EGF like domains 8	0.0384017	0.607459	0.794492
GRIN2D	glutamate ionotropic receptor NMDA type subunit 2D	0.409232	0.0165529	0.0870515
SIGLEC6	sialic acid binding Ig like lectin 6	-0.0153851	0.991176	NA
SIGLEC5	sialic acid binding Ig like lectin 5	0.822638	0.00500209	0.0390331
CACNG7	calcium voltage-gated channel auxiliary subunit gamma 7	-0.192245	0.947368	NA
LILRB5	leukocyte immunoglobulin like receptor B5	1.13082	0.00011223	0.00294886
SLC5A5	solute carrier family 5 member 5	0.372487	0.423709	NA
UPK1A	uroplakin 1A	0.0322104	0.900161	0.959691
MAG	myelin associated glycoprotein	0.709298	0.319288	NA
SCN1B	sodium voltage-gated channel beta subunit 1	0.905981	7.69e-05	0.00227157
ATP13A1	ATPase 13A1	0.0861303	0.264597	0.502808
GRIK5	glutamate ionotropic receptor kainate type subunit 5	-0.412631	0.0143992	0.0792535
CADM4	cell adhesion molecule 4	0.0301802	0.827366	0.92641
ITGB8	integrin subunit beta 8	0.173205	0.49946	0.717723
MET	MET proto-oncogene, receptor tyrosine kinase	-0.198597	0.104255	0.285329
LMBR1	limb development membrane protein 1	0.0191205	0.79053	0.906106
VIPR2	vasoactive intestinal peptide receptor 2	-0.107825	0.679144	0.843357
CRHR2	corticotropin releasing hormone receptor 2	-0.269123	0.0808695	0.243277
EPHB6	EPH receptor B6	1.14522	6.62e-05	0.00206352
GHRHR	growth hormone releasing hormone receptor	0.398426	0.622876	NA
PTPRZ1	protein tyrosine phosphatase, receptor type Z1	0.304561	0.249202	0.485775
SPAM1	sperm adhesion molecule 1	-0.394635	0.892225	NA
CLDN15	claudin 15	0.117831	0.25603	0.49338
TMEM106B	transmembrane protein 106B	-0.330095	0.00237598	0.0238147
TSPAN13	tetraspanin 13	-0.0481201	0.753851	0.885793
SLC1A1	solute carrier family 1 member 1	0.833172	0.00831261	0.0547612
CNTNAP3	contactin associated protein like 3	0.931378	0.0292211	0.126793
TMEM245	transmembrane protein 245	-0.216104	0.0153118	0.0825255
MEGF9	multiple EGF like domains 9	0.342428	0.00666144	0.0472845
TGFBR1	transforming growth factor beta receptor 1	-0.225664	0.0814155	0.244159
SUSD1	sushi domain containing 1	0.777974	3.78e-05	0.00143723
TNFSF8	TNF superfamily member 8	-0.180598	0.438727	0.668691
ENG	endoglin	0.603162	0.000102049	0.00275434
TYRP1	tyrosinase related protein 1	-0.366536	0.175276	0.394446
ABCA2	ATP binding cassette subfamily A member 2	0.0798116	0.58001	0.775328
ATRNL1	attractin like 1	0.11836	0.705681	0.85965
PKD2L1	polycystin 2 like 1, transient receptor potential cation channel	0.658495	0.0179722	0.0919065
UNC5B	unc-5 netrin receptor B	0.596581	0.0250369	0.113973
CDH23	cadherin related 23	0.320598	0.0353707	0.14321
BMPR1A	bone morphogenetic protein receptor type 1A	-0.344186	0.00544139	0.041219
SORCS1	sortilin related VPS10 domain containing receptor 1	0.332703	0.256805	0.494066
TSPAN14	tetraspanin 14	0.333639	0.00926327	0.0590419
RNF43	ring finger protein 43	0.543908	0.00286977	0.0271714
P2RX1	purinergic receptor P2X 1	-0.0828372	0.605631	0.793733
RNF167	ring finger protein 167	-0.0296746	0.576904	0.773135
CHRNE	cholinergic receptor nicotinic epsilon subunit	0.100057	0.521352	0.733825
SLC6A4	solute carrier family 6 member 4	-0.0393789	0.788422	0.904805
CPD	carboxypeptidase D	-0.0558553	0.618543	0.802499
ICAM2	intercellular adhesion molecule 2	-0.0310878	0.706739	0.860314
CNTNAP1	contactin associated protein 1	0.449672	0.00252312	0.0248275
SGCA	sarcoglycan alpha	0.0538921	0.87669	0.949042
ABCC3	ATP binding cassette subfamily C member 3	1.43691	9.22e-06	0.000569088
CACNG1	calcium voltage-gated channel auxiliary subunit gamma 1	-0.458001	0.152293	NA
SLC16A6	solute carrier family 16 member 6	-0.230207	0.102005	0.281475
EFNB3	ephrin B3	0.388512	0.491123	NA
TMEM104	transmembrane protein 104	0.0532084	0.499156	0.717645
GABRA4	gamma-aminobutyric acid type A receptor alpha4 subunit	-0.626244	0.0323162	0.134842
GNRHR	gonadotropin releasing hormone receptor	-0.1096	0.409591	0.643072
AREG	amphiregulin	-0.821328	0.000895188	0.0122075
SLC2A9	solute carrier family 2 member 9	0.624924	0.00105037	0.0136777
GLRB	glycine receptor beta	1.15628	0.304197	0.546258
BST1	bone marrow stromal cell antigen 1	1.40004	9.03e-06	0.000560162
TECTA	tectorin alpha	-0.00856903	0.934289	0.974559
CRTAM	cytotoxic and regulatory T cell molecule	0.961667	0.00495941	0.0388085
P2RX3	purinergic receptor P2X 3	0.0184884	0.98858	NA
UNC93B1	unc-93 homolog B1, TLR signaling regulator	-0.121212	0.1581	0.370362
NRXN2	neurexin 2	1.47308	2.49e-05	0.00111673
MS4A6A	membrane spanning 4-domains A6A	1.24679	3.36e-05	0.00132817
CCKBR	cholecystokinin B receptor	0.0771652	0.978843	NA
FOLR1	folate receptor 1	0.577366	0.842759	NA
PANX1	pannexin 1	0.115812	0.19426	0.417955
IL10RA	interleukin 10 receptor subunit alpha	0.290735	0.160686	0.374278
UPK2	uroplakin 2	0.078622	0.915715	NA
KIAA1549L	KIAA1549 like	0.692862	0.0396013	0.154051
SLC1A2	solute carrier family 1 member 2	0.283281	0.487777	0.708932
SLC15A3	solute carrier family 15 member 3	0.274414	0.187269	0.409756
CD5	CD5 molecule	0.422762	0.0325695	0.135651
TCIRG1	T cell immune regulator 1, ATPase H+ transporting V0 subunit a3	0.176087	0.045116	0.168279
CD69	CD69 molecule	0.465298	0.133142	0.333555
SELPLG	selectin P ligand	0.085452	0.448681	0.676994
ASIC1	acid sensing ion channel subunit 1	0.735943	0.00862832	0.0562509
TSPAN11	tetraspanin 11	0.118177	0.480769	0.703017
SLC11A2	solute carrier family 11 member 2	-0.123379	0.00458621	0.0370302
SLC6A12	solute carrier family 6 member 12	-0.223145	0.274925	0.514517
TRPV4	transient receptor potential cation channel subfamily V member 4	1.37595	7.23e-05	0.00218206
MANSC1	MANSC domain containing 1	-0.317915	0.0501583	0.180505
GPRC5D	G protein-coupled receptor class C group 5 member D	-0.381171	0.0134389	0.0758757
GSG1	germ cell associated 1	-0.273527	0.47692	NA
SCNN1A	sodium channel epithelial 1 alpha subunit	0.409919	0.14347	0.348599
LTBR	lymphotoxin beta receptor	0.322674	0.154576	0.365354
ART4	ADP-ribosyltransferase 4 (Dombrock blood group)	1.09399	0.00801655	0.0534453
SLC38A1	solute carrier family 38 member 1	-0.289573	0.0041375	0.0346318
FZD10	frizzled class receptor 10	-0.357069	0.902406	NA
CHPT1	choline phosphotransferase 1	0.0608479	0.604334	0.792662
SLCO1B3	solute carrier organic anion transporter family member 1B3	-0.303499	0.917009	NA
KLRB1	killer cell lectin like receptor B1	-0.544232	0.0014825	0.0173204
BTN3A3	butyrophilin subfamily 3 member A3	0.0522989	0.48289	0.705216
GABRR2	gamma-aminobutyric acid type A receptor rho2 subunit	0.104057	0.33059	0.572616
SERINC1	serine incorporator 1	-0.324933	0.00144348	0.0169429
ULBP1	UL16 binding protein 1	-1.05318	2.53e-05	0.00112856
OPRM1	opioid receptor mu 1	-0.158149	0.956682	NA
SLC26A8	solute carrier family 26 member 8	0.612882	0.0179513	0.0918367
RHAG	Rh associated glycoprotein	1.91916	5.45e-07	8.83e-05
MDGA1	MAM domain containing glycosylphosphatidylinositol anchor 1	-0.107452	0.42058	0.65299
CD83	CD83 molecule	0.74036	0.0106787	0.0649647
GLP1R	glucagon like peptide 1 receptor	0.155116	0.690237	0.851046
TREML2	triggering receptor expressed on myeloid cells like 2	-0.3061	0.157368	0.369294
GPR63	G protein-coupled receptor 63	-0.199643	0.311694	0.553904
BVES	blood vessel epicardial substance	0.398187	0.107843	0.291877
VNN1	vanin 1	0.773741	0.0114106	0.0682864
VNN2	vanin 2	0.869044	0.00125353	0.0153523
OR12D3	olfactory receptor family 12 subfamily D member 3	-0.324283	0.911382	NA
CCR6	C-C motif chemokine receptor 6	-0.469241	0.667324	NA
UNC93A	unc-93 homolog A	-0.28358	0.922383	NA
SLC22A2	solute carrier family 22 member 2	0.234521	0.759894	NA
PRPH2	peripherin 2	0.0624821	0.742326	0.880322
PTK7	protein tyrosine kinase 7 (inactive)	0.730755	0.0120218	0.0707698
TMEM30A	transmembrane protein 30A	-0.229222	0.00949883	0.0599144
SLC29A1	solute carrier family 29 member 1 (Augustine blood group)	0.510264	0.00016547	0.0038557
BTN2A1	butyrophilin subfamily 2 member A1	0.0769689	0.256749	0.494046
ENPP5	ectonucleotide pyrophosphatase/phosphodiesterase 5 (putative)	-0.492155	0.0194743	0.0968472
MEP1A	meprin A subunit alpha	0.342605	0.906268	NA
PCDHB2	protocadherin beta 2	0.159019	0.559235	0.761257
SEMA5A	semaphorin 5A	0.150284	0.533943	0.742824
GHR	growth hormone receptor	0.750674	0.0152273	0.0821899
HBEGF	heparin binding EGF like growth factor	0.749315	3.3e-05	0.00131938
CDH9	cadherin 9	-0.0679357	0.744259	0.881592
PCDHB3	protocadherin beta 3	-0.0931846	0.757819	0.888023
PCDHB5	protocadherin beta 5	0.0531995	0.8439	0.934077
PCDHB6	protocadherin beta 6	-0.162516	0.493732	0.713519
PCDHB7	protocadherin beta 7	-0.0881149	0.664353	0.833316
PCDHB15	protocadherin beta 15	0.334556	0.127682	0.325458
HAVCR1	hepatitis A virus cellular receptor 1	0.525966	0.121926	NA
GRM6	glutamate metabotropic receptor 6	0.14492	0.882383	NA
RNF130	ring finger protein 130	0.3162	0.184335	0.406025
GABRG2	gamma-aminobutyric acid type A receptor gamma2 subunit	0.841582	0.00933458	0.0592959
CDH6	cadherin 6	0.108276	0.887981	NA
NPR3	natriuretic peptide receptor 3	-0.107854	0.585831	0.779422
LNPEP	leucyl and cystinyl aminopeptidase	-0.161739	0.0516802	0.183797
PRLR	prolactin receptor	-0.0722163	0.800608	0.911709
SLC12A7	solute carrier family 12 member 7	0.796951	0.00294077	0.0275912
PCDH12	protocadherin 12	-0.122189	0.312345	0.554488
LIFR	LIF receptor alpha	0.407916	0.131353	0.330872
TXNDC15	thioredoxin domain containing 15	-0.254193	0.000436528	0.00739888
PDGFRB	platelet derived growth factor receptor beta	0.93242	0.000325347	0.00607161
HRH2	histamine receptor H2	1.0375	9.54e-05	0.00263573
UNC5A	unc-5 netrin receptor A	0.358775	0.211329	0.439181
CNTN3	contactin 3	0.404931	0.609226	0.795417
CLDN16	claudin 16	-0.339274	0.907273	NA
CD86	CD86 molecule	0.163606	0.373571	0.611557
HHLA2	HERV-H LTR-associating 2	-0.320673	0.0759128	0.234645
SLC41A3	solute carrier family 41 member 3	-0.0277796	0.633286	0.813027
PLXNA1	plexin A1	0.122629	0.210339	0.43792
PODXL2	podocalyxin like 2	-0.0812015	0.637841	0.816178
UPK1B	uroplakin 1B	-0.658563	0.141262	NA
CSPG5	chondroitin sulfate proteoglycan 5	0.0149785	0.895816	0.957758
SCAP	SREBF chaperone	0.109519	0.105126	0.286623
ACVR2B	activin A receptor type 2B	-0.272458	0.000168458	0.00388568
ABCC5	ATP binding cassette subfamily C member 5	0.384949	3.7e-05	0.00141587
VIPR1	vasoactive intestinal peptide receptor 1	0.0350297	0.803502	0.912976
ADAM23	ADAM metallopeptidase domain 23	0.707037	0.0339274	0.139412
LMAN2L	lectin, mannose binding 2 like	0.0373275	0.57882	0.774512
ACVR1	activin A receptor type 1	-0.120862	0.146857	0.353943
ITGB6	integrin subunit beta 6	0.881285	0.0305166	NA
FNDC4	fibronectin type III domain containing 4	1.05433	0.0338022	0.139079
ITGA4	integrin subunit alpha 4	-0.123497	0.232661	0.46544
TACR1	tachykinin receptor 1	0.402384	0.235075	0.468156
IL1R2	interleukin 1 receptor type 2	1.49373	0.000515374	0.00823516
IL1R1	interleukin 1 receptor type 1	1.33264	8.65e-06	0.000546156
IL1RL2	interleukin 1 receptor like 2	-0.0274425	0.992475	NA
IL1RL1	interleukin 1 receptor like 1	0.736247	0.183564	0.40518
IL18R1	interleukin 18 receptor 1	0.471444	0.0851346	0.25179
IL18RAP	interleukin 18 receptor accessory protein	0.804824	0.0129145	0.0738592
SLC9A2	solute carrier family 9 member A2	-0.0415624	0.872802	0.947207
SLC5A7	solute carrier family 5 member 7	-0.157753	0.956819	NA
TPO	thyroid peroxidase	1.6349	0.0148361	0.0806641
LCT	lactase	0.0169737	0.920712	0.968888
SDC1	syndecan 1	-0.0504758	0.621473	0.80424
SLC1A4	solute carrier family 1 member 4	-0.240591	0.00426667	0.0352797
KISS1R	KISS1 receptor	0.243004	0.307061	0.548865
GRIN3B	glutamate ionotropic receptor NMDA type subunit 3B	0.305972	0.119827	0.31259
EPHA4	EPH receptor A4	-0.149891	0.430208	0.661349
TPSG1	tryptase gamma 1	-0.130204	0.964346	NA
QSOX1	quiescin sulfhydryl oxidase 1	0.286267	0.00191281	0.0203659
KIAA1324	KIAA1324	0.355414	0.0848082	0.251214
OPRD1	opioid receptor delta 1	-0.225742	0.938246	NA
LEPR	leptin receptor	-0.0153942	0.920078	0.968525
CD58	CD58 molecule	0.479958	0.00258709	0.02526
CD2	CD2 molecule	0.252777	0.505725	0.722414
TMEM9	transmembrane protein 9	-0.00913536	0.910551	0.963763
ZP4	zona pellucida glycoprotein 4	-0.166863	0.954296	NA
SLAMF1	signaling lymphocytic activation molecule family member 1	-0.640556	0.00901408	0.0579833
CD48	CD48 molecule	-0.251333	0.0305985	0.130414
CD160	CD160 molecule	0.0236844	0.863091	0.943745
ECE1	endothelin converting enzyme 1	-0.0833022	0.229343	0.460981
CR2	complement C3d receptor 2	-0.0483441	0.831557	0.928351
CD46	CD46 molecule	-0.336651	0.000511677	0.00820218
SLC2A1	solute carrier family 2 member 1	0.112968	0.334969	0.576975
MPL	MPL proto-oncogene, thrombopoietin receptor	-0.0360934	0.887482	0.953977
TSPAN1	tetraspanin 1	-0.118077	0.515835	0.730117
SLC19A2	solute carrier family 19 member 2	-0.215637	0.036035	0.144849
F3	coagulation factor III, tissue factor	0.142081	0.401278	0.635252
FASLG	Fas ligand	0.560601	0.333313	0.575664
TNFSF4	TNF superfamily member 4	-0.0306739	0.827417	0.92641
SLC5A9	solute carrier family 5 member 9	0.837672	0.0332888	0.137825
CHRNB4	cholinergic receptor nicotinic beta 4 subunit	0.441427	0.111299	0.298051
TREH	trehalase	-0.314253	0.914072	NA
SLC8A2	solute carrier family 8 member A2	0.241267	0.500951	0.718681
NRP2	neuropilin 2	1.26384	2.11e-05	0.000980858
CA14	carbonic anhydrase 14	0.0976477	0.470258	0.693746
CNR1	cannabinoid receptor 1	0.481403	0.0676297	0.218494
SPACA1	sperm acrosome associated 1	-0.291974	0.920163	NA
SLC16A7	solute carrier family 16 member 7	-0.292467	0.135841	0.337824
PKD2	polycystin 2, transient receptor potential cation channel	-0.134027	0.128278	0.326068
ABCG2	ATP binding cassette subfamily G member 2 (Junior blood group)	0.0379599	0.864701	0.944545
PCDH17	protocadherin 17	0.373463	0.35245	0.593695
SLC46A2	solute carrier family 46 member 2	0.241962	0.246297	0.482096
CSF3R	colony stimulating factor 3 receptor	1.5737	2.35e-07	5.33e-05
FLVCR2	feline leukemia virus subgroup C cellular receptor family member 2	1.12156	8.41e-07	0.00011548
GPR68	G protein-coupled receptor 68	0.222443	0.0857032	0.252763
GPR75	G protein-coupled receptor 75	0.0440023	0.736222	0.877035
EPCAM	epithelial cell adhesion molecule	0.0288543	0.931994	0.973947
SLC17A5	solute carrier family 17 member 5	-0.275389	0.000448828	0.00753618
TECTB	tectorin beta	0.089643	0.975452	NA
PRLHR	prolactin releasing hormone receptor	-0.202316	0.944626	NA
TCTN3	tectonic family member 3	-0.0646308	0.36626	0.605508
CRHR1	corticotropin releasing hormone receptor 1	-0.0415647	0.966126	NA
TEK	TEK receptor tyrosine kinase	0.221009	0.505748	0.722414
EQTN	equatorin	-0.119232	0.760674	NA
CD274	CD274 molecule	-0.0368471	0.832112	0.928515
GRIA2	glutamate ionotropic receptor AMPA type subunit 2	1.01669	0.030312	0.129675
LRP11	LDL receptor related protein 11	-0.662707	0.000329988	0.00612635
PCDHB8	protocadherin beta 8	0.140927	0.662024	0.831937
PCDHB10	protocadherin beta 10	-0.674046	8.39e-05	0.00240794
PCDHB14	protocadherin beta 14	-0.415237	0.0104359	0.063934
PCDHB12	protocadherin beta 12	-0.493313	0.00793995	0.0530989
TNFSF18	TNF superfamily member 18	-0.147024	0.603197	0.791666
GPR31	G protein-coupled receptor 31	-0.119148	0.967346	NA
PLXDC2	plexin domain containing 2	1.09808	4.18e-05	0.00153134
TNFSF11	TNF superfamily member 11	0.582344	0.290915	NA
CHRNA2	cholinergic receptor nicotinic alpha 2 subunit	-0.060591	0.764149	0.890662
ADRA1A	adrenoceptor alpha 1A	-0.309714	0.915204	0.966079
TNFRSF8	TNF receptor superfamily member 8	1.35611	2.2e-06	0.000226872
ABCC11	ATP binding cassette subfamily C member 11	0.257379	0.18319	0.404567
ADCY7	adenylate cyclase 7	0.0738826	0.50275	0.720152
TAS2R8	taste 2 receptor member 8	-0.102561	0.715229	NA
TAS2R10	taste 2 receptor member 10	-0.267154	0.0775333	0.237741
TAS2R7	taste 2 receptor member 7	-0.290923	0.920445	NA
TAS2R9	taste 2 receptor member 9	-0.433948	0.19646	NA
CD80	CD80 molecule	0.924176	4.03e-05	0.0014925
PILRB	paired immunoglobin-like type 2 receptor beta	-0.0741416	0.512885	0.727959
GJB6	gap junction protein beta 6	1.70642	1.77e-05	0.000882815
GJA3	gap junction protein alpha 3	-0.216886	0.573933	0.770717
HCRTR1	hypocretin receptor 1	0.131629	0.507735	0.723891
CCRL2	C-C motif chemokine receptor like 2	-0.139571	0.486599	0.707916
CCR2	C-C motif chemokine receptor 2	0.00842055	0.965366	0.986366
GHSR	growth hormone secretagogue receptor	-0.244829	0.593621	NA
SLITRK3	SLIT and NTRK like family member 3	-0.198187	0.945751	NA
CSMD2	CUB and Sushi multiple domains 2	0.288447	0.434279	0.664636
CXCR4	C-X-C motif chemokine receptor 4	-0.662749	0.000736798	0.0106816
ACVR2A	activin A receptor type 2A	-0.362995	0.000295287	0.00570125
SV2C	synaptic vesicle glycoprotein 2C	-0.457636	0.0735173	0.230374
FLT3	fms related tyrosine kinase 3	-0.19485	0.394821	0.630323
XPNPEP2	X-prolyl aminopeptidase 2	0.883764	0.00384644	0.0330207
CD244	CD244 molecule	0.0978081	0.480904	0.703093
LY9	lymphocyte antigen 9	-0.155307	0.139605	0.34326
OPN4	opsin 4	-0.518185	0.858801	NA
PTGFR	prostaglandin F receptor	0.0382442	0.916036	0.966437
RAMP3	receptor activity modifying protein 3	0.363563	0.390376	0.625812
RECK	reversion inducing cysteine rich protein with kazal motifs	-0.0538234	0.580069	0.775328
CNTFR	ciliary neurotrophic factor receptor	0.225339	0.529285	0.740012
SSPN	sarcospan	-0.462628	0.000133986	0.00334009
LRP1	LDL receptor related protein 1	0.407445	0.0141423	0.0783674
IL13RA2	interleukin 13 receptor subunit alpha 2	0.424982	0.420647	0.652999
PLP1	proteolipid protein 1	-0.620999	0.0738841	0.230948
ACVR1C	activin A receptor type 1C	-0.424804	0.00542697	0.0411222
SLC36A1	solute carrier family 36 member 1	0.315335	0.000446829	0.00750763
GPR83	G protein-coupled receptor 83	-0.0315581	0.832788	0.928816
SLC12A4	solute carrier family 12 member 4	0.183662	0.0273261	0.121037
MC3R	melanocortin 3 receptor	-0.180604	0.950574	NA
KCNS1	potassium voltage-gated channel modifier subfamily S member 1	0.51964	0.0161685	0.0855726
SLC12A5	solute carrier family 12 member 5	-0.127806	0.462621	0.687858
PIGT	phosphatidylinositol glycan anchor biosynthesis class T	0.203687	0.0222811	0.10566
CDH26	cadherin 26	0.090839	0.448624	0.676994
PMEPA1	prostate transmembrane protein, androgen induced 1	-0.336723	0.00307432	0.028339
IL9R	interleukin 9 receptor	0.140633	0.57589	NA
LYPD3	LY6/PLAUR domain containing 3	0.629757	0.0729061	0.229206
CEACAM8	carcinoembryonic antigen related cell adhesion molecule 8	1.65755	3.47e-06	0.000292629
GRM4	glutamate metabotropic receptor 4	0.831968	0.0245649	0.112608
BTN2A2	butyrophilin subfamily 2 member A2	0.335786	0.0164781	0.0867924
BTN2A3P	butyrophilin subfamily 2 member A3, pseudogene	0.509741	0.000595954	0.00914464
BTN1A1	butyrophilin subfamily 1 member A1	0.645047	0.00201072	0.0211151
SLC17A1	solute carrier family 17 member 1	-0.358167	0.902052	NA
ABCC10	ATP binding cassette subfamily C member 10	0.0841861	0.252595	0.490059
OR2B6	olfactory receptor family 2 subfamily B member 6	-0.0892353	0.691523	0.851446
TREM1	triggering receptor expressed on myeloid cells 1	1.38874	3.35e-05	0.00132812
SSR1	signal sequence receptor subunit 1	-0.137612	0.0758752	0.234602
NRN1	neuritin 1	-0.103007	0.636901	0.815401
OPN5	opsin 5	0.0916565	0.898095	0.958703
EREG	epiregulin	0.76448	0.0228147	0.107437
GPR18	G protein-coupled receptor 18	0.758971	0.0366221	0.146319
SLC10A2	solute carrier family 10 member 2	-0.103108	0.971769	NA
ABCC4	ATP binding cassette subfamily C member 4	-0.131216	0.450206	0.678425
EFNB2	ephrin B2	0.19365	0.421879	0.654086
TM9SF2	transmembrane 9 superfamily member 2	-0.148793	0.0336209	0.138606
TMEM255A	transmembrane protein 255A	0.355578	0.0572839	0.19678
PTGER2	prostaglandin E receptor 2	0.924208	0.00204179	0.0213601
KIR2DL1	killer cell immunoglobulin like receptor, two Ig domains and long cytoplasmic tail 1	-0.0181251	0.995029	0.997889
OPRL1	opioid related nociceptin receptor 1	0.167879	0.183155	0.404527
NPBWR2	neuropeptides B and W receptor 2	-0.17677	0.951611	NA
GRIA3	glutamate ionotropic receptor AMPA type subunit 3	-1.14946	0.00222696	0.0227487
CD70	CD70 molecule	1.16949	0.000454161	0.00759526
GPR108	G protein-coupled receptor 108	-0.083607	0.237689	0.470861
CD93	CD93 molecule	1.23431	5.82e-05	0.00190268
TMX4	thioredoxin related transmembrane protein 4	-0.0667325	0.579017	0.774623
FLRT3	fibronectin leucine rich transmembrane protein 3	-0.132999	0.893243	NA
GFRA4	GDNF family receptor alpha 4	-0.412762	0.887304	NA
LAMP5	lysosomal associated membrane protein family member 5	0.0549822	0.793172	0.907727
LRRN4	leucine rich repeat neuronal 4	-0.207333	0.483104	NA
S1PR4	sphingosine-1-phosphate receptor 4	-0.156577	0.448008	0.676638
GRPR	gastrin releasing peptide receptor	0.0724966	0.668319	0.835823
LRFN3	leucine rich repeat and fibronectin type III domain containing 3	-0.181028	0.188239	0.410772
IGFLR1	IGF like family receptor 1	-0.0680304	0.588378	0.781445
GPR42	G protein-coupled receptor 42 (gene/pseudogene)	-0.249683	0.931698	NA
KIRREL2	kirre like nephrin family adhesion molecule 2	-0.165224	0.64594	0.821413
FFAR2	free fatty acid receptor 2	1.43638	8.61e-05	0.00244598
FFAR1	free fatty acid receptor 1	0.394123	0.892181	NA
CCR7	C-C motif chemokine receptor 7	0.646811	0.0865443	0.254267
FLRT1	fibronectin leucine rich transmembrane protein 1	0.0503649	0.820187	0.922586
EVI2A	ecotropic viral integration site 2A	-0.521788	0.000321655	0.00604312
OMG	oligodendrocyte myelin glycoprotein	-0.239518	0.113127	0.300893
AVPR2	arginine vasopressin receptor 2	0.261859	0.0874765	0.256098
SLC10A3	solute carrier family 10 member 3	-0.0266797	0.733748	0.875708
TSPAN8	tetraspanin 8	-0.111194	0.969495	NA
PTPRB	protein tyrosine phosphatase, receptor type B	0.0291568	0.876318	0.948939
TAS2R3	taste 2 receptor member 3	0.182248	0.620405	0.803586
TAS2R4	taste 2 receptor member 4	-0.265303	0.286612	0.527429
TRPV5	transient receptor potential cation channel subfamily V member 5	0.36589	0.641976	NA
FGFRL1	fibroblast growth factor receptor like 1	-0.368859	0.0259098	0.116848
OR7A10	olfactory receptor family 7 subfamily A member 10	-0.38362	0.895239	NA
OR7C2	olfactory receptor family 7 subfamily C member 2	-0.273794	0.925138	NA
OR7C1	olfactory receptor family 7 subfamily C member 1	0.516934	0.571567	0.76908
F2RL3	F2R like thrombin or trypsin receptor 3	1.21968	0.00162674	0.0182582
OR1E2	olfactory receptor family 1 subfamily E member 2	-0.207326	0.943268	NA
TNFRSF19	TNF receptor superfamily member 19	0.713808	0.0153804	0.0827635
STEAP4	STEAP4 metalloreductase	1.26823	1.09e-05	0.000626264
SGCE	sarcoglycan epsilon	0.540916	0.0531849	0.187287
CASD1	CAS1 domain containing 1	-0.127412	0.177241	0.396625
LRFN1	leucine rich repeat and fibronectin type III domain containing 1	0.517479	6.94e-05	0.00212939
KDR	kinase insert domain receptor	1.00318	0.0290987	0.126568
ADORA2A	adenosine A2a receptor	0.234502	0.0779342	0.238474
MCHR1	melanin concentrating hormone receptor 1	0.185254	0.867625	NA
GALR3	galanin receptor 3	-0.268574	0.926513	NA
TAS2R16	taste 2 receptor member 16	-0.270193	0.926099	NA
CDHR3	cadherin related family member 3	-0.450839	0.0112989	0.0677698
PODXL	podocalyxin like	0.148534	0.320034	0.561645
LRRC4	leucine rich repeat containing 4	0.774057	0.00154444	0.0177671
SMO	smoothened, frizzled class receptor	1.19645	1.37e-05	0.000730017
OPN1SW	opsin 1, short wave sensitive	-0.103865	0.361935	0.60173
DLL4	delta like canonical Notch ligand 4	0.427098	0.0549856	0.191751
ACKR4	atypical chemokine receptor 4	-0.291855	0.0930126	0.266347
CD68	CD68 molecule	0.731238	0.11252	NA
ATP1B2	ATPase Na+/K+ transporting subunit beta 2	0.790638	0.00396671	0.0336621
SLC44A2	solute carrier family 44 member 2	0.768019	0.000462835	0.00770952
SIGLEC9	sialic acid binding Ig like lectin 9	1.67125	2.34e-07	5.33e-05
ITFG1	integrin alpha FG-GAP repeat containing 1	-0.070623	0.291023	0.532464
RHBDF2	rhomboid 5 homolog 2	0.0747848	0.345371	0.586609
ART1	ADP-ribosyltransferase 1	0.0573514	0.951239	NA
CHRNA10	cholinergic receptor nicotinic alpha 10 subunit	0.0408388	0.725724	0.870931
CDH15	cadherin 15	0.357026	0.0683631	0.219874
TMEM8A	transmembrane protein 8A	0.210003	0.000756589	0.0109097
GDPD2	glycerophosphodiester phosphodiesterase domain containing 2	0.599553	0.002291	0.023214
LDLR	low density lipoprotein receptor	-0.0867571	0.634875	0.814056
DPP6	dipeptidyl peptidase like 6	1.02351	0.282162	0.522455
ACE2	angiotensin I converting enzyme 2	-0.531724	0.134003	NA
PLVAP	plasmalemma vesicle associated protein	0.0427358	0.866647	0.945024
BST2	bone marrow stromal cell antigen 2	0.0398087	0.591433	0.783927
MAS1	MAS1 proto-oncogene, G protein-coupled receptor	-0.171638	0.953011	NA
CACNG6	calcium voltage-gated channel auxiliary subunit gamma 6	0.818767	0.00174995	0.0192204
OR11H1	olfactory receptor family 11 subfamily H member 1	-0.260248	0.928819	NA
CRB3	crumbs 3, cell polarity complex component	-0.190655	0.181501	0.402253
CALY	calcyon neuron specific vesicular protein	0.706385	0.108628	NA
SLC6A8	solute carrier family 6 member 8	0.0216655	0.891284	0.956024
PLXNA3	plexin A3	-0.296439	0.00882123	0.0571525
SLC7A10	solute carrier family 7 member 10	1.70739	0.00457565	0.0369569
LRP3	LDL receptor related protein 3	1.62358	5.02e-08	2.18e-05
PKDREJ	polycystin family receptor for egg jelly	0.153497	0.275055	0.514647
ULBP2	UL16 binding protein 2	-0.34436	0.477673	0.700343
ULBP3	UL16 binding protein 3	-0.00451974	0.982947	0.993073
LILRB2	leukocyte immunoglobulin like receptor B2	1.12839	5.87e-05	0.00190902
GGT7	gamma-glutamyltransferase 7	-0.0646003	0.516449	0.730608
EDA2R	ectodysplasin A2 receptor	-0.309937	0.0401701	0.155454
TEX101	testis expressed 101	1.01894	0.0181833	0.0926462
SLC34A1	solute carrier family 34 member 1	-0.0762758	0.901088	NA
SLC6A6	solute carrier family 6 member 6	0.642771	1.82e-06	0.000200418
LRRC4B	leucine rich repeat containing 4B	-0.294482	0.183865	0.405431
AOC3	amine oxidase, copper containing 3	0.340784	0.00934604	0.0593436
RAMP2	receptor activity modifying protein 2	0.902311	0.00318201	0.0289703
ANO1	anoctamin 1	0.0378137	0.989622	NA
TMEM204	transmembrane protein 204	0.343863	0.201744	0.427701
KREMEN2	kringle containing transmembrane protein 2	0.608672	0.00689911	0.0484616
IL13RA1	interleukin 13 receptor subunit alpha 1	-0.00924636	0.952587	0.981261
SLC6A11	solute carrier family 6 member 11	-0.10398	0.971487	NA
NUP210	nucleoporin 210	0.166616	0.07228	0.228091
ITGB4	integrin subunit beta 4	0.157695	0.149855	0.358358
SLC52A1	solute carrier family 52 member 1	1.10341	0.00119978	0.0148743
PTPRA	protein tyrosine phosphatase, receptor type A	-0.0118205	0.779063	0.898711
SSTR4	somatostatin receptor 4	-0.230426	0.936974	NA
ATP1A4	ATPase Na+/K+ transporting subunit alpha 4	0.780032	0.123227	NA
BCAN	brevican	0.450231	0.0030118	0.027999
FCRL2	Fc receptor like 2	-0.215316	0.217737	0.446805
SERINC3	serine incorporator 3	-0.0812566	0.193347	0.417001
SLC14A2	solute carrier family 14 member 2	-0.125966	0.416285	0.649321
NMUR2	neuromedin U receptor 2	-0.243574	0.933338	NA
GPR12	G protein-coupled receptor 12	-0.522138	0.857631	NA
CHRM3	cholinergic receptor muscarinic 3	0.887919	0.0125359	0.0724384
SLC41A1	solute carrier family 41 member 1	-0.0855122	0.244906	0.47986
LGR6	leucine rich repeat containing G protein-coupled receptor 6	0.590638	0.094192	0.268112
RXFP2	relaxin family peptide receptor 2	-0.356339	0.883178	NA
KL	klotho	0.418653	0.249692	0.486428
RNF128	ring finger protein 128, E3 ubiquitin protein ligase	-0.414926	0.614649	0.799263
EPHB2	EPH receptor B2	0.75942	0.00697972	0.0488639
SLC2A11	solute carrier family 2 member 11	0.028233	0.711743	0.863143
ATP13A3	ATPase 13A3	-0.0485591	0.698865	0.854997
LYVE1	lymphatic vessel endothelial hyaluronan receptor 1	1.38591	1.06e-05	0.000619478
ADAM20	ADAM metallopeptidase domain 20	-0.443222	0.0581367	0.198739
CD180	CD180 molecule	-0.436048	0.0118683	0.0701731
CNTN6	contactin 6	-0.0770808	0.978864	NA
CHL1	cell adhesion molecule L1 like	1.34135	0.000688996	0.0101925
TSPAN2	tetraspanin 2	0.800936	0.00878883	0.0570309
SORT1	sortilin 1	0.206502	0.263331	0.501511
PTGFRN	prostaglandin F2 receptor inhibitor	1.275	0.000741148	0.0107276
ADAM30	ADAM metallopeptidase domain 30	0.20499	0.943858	NA
NOTCH2	notch 2	0.315387	0.000115737	0.00301264
CD101	CD101 molecule	0.648212	0.000171373	0.00392409
VTCN1	V-set domain containing T cell activation inhibitor 1	-0.223685	0.91408	NA
SLC38A2	solute carrier family 38 member 2	-0.271042	0.0102312	0.0630896
ANO3	anoctamin 3	0.240104	0.523411	0.735445
IL6ST	interleukin 6 signal transducer	-0.4854	0.000138078	0.00340435
CRB1	crumbs 1, cell polarity complex component	0.38525	0.170774	0.387773
IL2RA	interleukin 2 receptor subunit alpha	0.880006	0.0369191	0.147085
IL15RA	interleukin 15 receptor subunit alpha	0.0431319	0.547644	0.752696
HRH4	histamine receptor H4	0.127772	0.624028	0.806342
EMP1	epithelial membrane protein 1	0.48915	0.0996096	0.277548
SLCO1B1	solute carrier organic anion transporter family member 1B1	0.901678	0.112195	0.299581
KLRC1	killer cell lectin like receptor C1	0.385677	0.464963	NA
LRP4	LDL receptor related protein 4	0.975873	0.00726663	0.0501378
ACP2	acid phosphatase 2, lysosomal	0.078661	0.233649	0.466647
MTNR1B	melatonin receptor 1B	-0.37821	0.872516	NA
DSC2	desmocollin 2	1.46769	1.78e-05	0.000883573
DSG3	desmoglein 3	5.6487	0.052086	0.184873
DSG1	desmoglein 1	0.174828	0.844279	0.934268
DSC3	desmocollin 3	-0.652203	0.822572	NA
DSC1	desmocollin 1	-0.337569	0.907729	NA
DAGLA	diacylglycerol lipase alpha	1.48251	1.86e-06	0.000202816
SLC43A3	solute carrier family 43 member 3	1.53182	5.06e-08	2.18e-05
APLNR	apelin receptor	-0.142663	0.785897	0.902898
C5AR2	complement component 5a receptor 2	0.702704	0.00199823	0.0210314
PDGFRA	platelet derived growth factor receptor alpha	1.0591	0.00953449	0.0600845
CLDN10	claudin 10	0.0100994	0.995112	NA
UBAC2	UBA domain containing 2	0.368994	0.00128437	0.0155855
SLC37A2	solute carrier family 37 member 2	0.618245	0.00320683	0.029067
TMED7	transmembrane p24 trafficking protein 7	-0.634931	1.15e-05	0.000649671
ADAM19	ADAM metallopeptidase domain 19	-0.0108082	0.912221	0.964438
HAVCR2	hepatitis A virus cellular receptor 2	0.587427	0.000982115	0.0129841
P2RX4	purinergic receptor P2X 4	-0.0854905	0.231837	0.464393
CD36	CD36 molecule	1.39325	3.96e-05	0.00147618
HTR1B	5-hydroxytryptamine receptor 1B	-0.326327	0.645741	NA
NT5E	5'-nucleotidase ecto	0.621037	0.0180805	0.0922371
EPHA7	EPH receptor A7	-0.683617	0.203212	0.429362
CD63	CD63 molecule	-0.040075	0.718186	0.866729
AMHR2	anti-Mullerian hormone receptor type 2	-0.00260841	0.995164	NA
ITGA7	integrin subunit alpha 7	0.486899	2.6e-05	0.00114192
TSPAN31	tetraspanin 31	-0.204933	0.00114736	0.0144609
FAIM2	Fas apoptotic inhibitory molecule 2	-0.231753	0.93654	NA
ACVR1B	activin A receptor type 1B	-0.118323	0.221489	0.451626
MIP	major intrinsic protein of lens fiber	0.321993	0.107797	0.291815
CD164	CD164 molecule	-0.217881	0.019829	0.0980291
TAAR5	trace amine associated receptor 5	-0.296178	0.919017	NA
NMBR	neuromedin B receptor	-0.244264	0.933165	NA
SEMA4F	ssemaphorin 4F	-0.0547436	0.56892	0.767105
KCNMB4	potassium calcium-activated channel subfamily M regulatory beta subunit 4	0.469099	0.0211861	0.102499
CPM	carboxypeptidase M	0.846006	0.000197536	0.00431845
GPR55	G protein-coupled receptor 55	0.54626	0.0402791	0.155681
CHRND	cholinergic receptor nicotinic delta subunit	-0.108739	0.711653	0.863088
HTR2B	5-hydroxytryptamine receptor 2B	0.138333	0.534137	0.742866
ITM2C	integral membrane protein 2C	-0.179832	0.101197	0.280317
SLC19A3	solute carrier family 19 member 3	0.781555	0.625156	NA
EDAR	ectodysplasin A receptor	0.490948	0.132504	0.332596
GPR45	G protein-coupled receptor 45	-0.35771	0.138514	0.341456
STAB2	stabilin 2	0.417016	0.0256412	0.116051
PLXNC1	plexin C1	-0.0203556	0.789825	0.905671
SLC41A2	solute carrier family 41 member 2	-0.398932	1.01e-05	0.00060283
PCDH8	protocadherin 8	-0.369037	0.700294	NA
THSD1	thrombospondin type 1 domain containing 1	-0.0276024	0.81992	0.922556
ITM2B	integral membrane protein 2B	-0.0357084	0.740598	0.879536
EDNRB	endothelin receptor type B	0.591021	0.00900278	0.0579421
GPNMB	glycoprotein nmb	1.06341	2.52e-07	5.54e-05
TTYH3	tweety family member 3	0.804624	0.000312854	0.00591761
SCN2A	sodium voltage-gated channel alpha subunit 2	-0.478949	0.0167288	0.0877449
SCN7A	sodium voltage-gated channel alpha subunit 7	-0.697123	0.179016	NA
CFC1	cripto, FRL-1, cryptic family 1	NA	NA	NA
GYPC	glycophorin C (Gerbich blood group)	-0.0342542	0.617599	0.801707
OR1J1	olfactory receptor family 1 subfamily J member 1	-0.0691059	0.764053	0.890662
OR13C9	olfactory receptor family 13 subfamily C member 9	-0.210415	0.942428	NA
SLC2A8	solute carrier family 2 member 8	0.0762486	0.331439	0.573415
SLC31A1	solute carrier family 31 member 1	0.046148	0.520666	0.733229
TLR4	toll like receptor 4	0.824707	0.00445378	0.0363465
GABBR2	gamma-aminobutyric acid type B receptor subunit 2	-0.155874	0.571543	0.76908
OR1L4	olfactory receptor family 1 subfamily L member 4	-0.103746	0.971585	NA
IL11RA	interleukin 11 receptor subunit alpha	-0.151773	0.143964	0.349434
SIT1	signaling threshold regulating transmembrane adaptor 1	-0.246672	0.292721	0.534288
TMEM8B	transmembrane protein 8B	0.107087	0.147655	0.35489
SLC22A7	solute carrier family 22 member 7	-0.427527	0.87915	NA
TMEM63B	transmembrane protein 63B	0.140122	0.126851	0.324214
HCRTR2	hypocretin receptor 2	-0.0284539	0.992197	NA
KIAA0319	KIAA0319	0.649213	0.0131979	0.074997
SLC22A23	solute carrier family 22 member 23	0.0202516	0.875707	0.948673
TLR2	toll like receptor 2	1.41751	5.04e-06	0.000387213
SLCO2B1	solute carrier organic anion transporter family member 2B1	1.4502	3.26e-06	0.000284362
LRRC32	leucine rich repeat containing 32	0.0957036	0.779731	0.898896
SLCO5A1	solute carrier organic anion transporter family member 5A1	-0.426152	0.0213127	0.102933
SORL1	sortilin related receptor 1	0.949432	0.00133275	0.0159949
SLC37A4	solute carrier family 37 member 4	0.228491	0.00461314	0.0371625
TMPRSS13	transmembrane serine protease 13	0.546661	0.00971267	0.0608107
ITGA11	integrin subunit alpha 11	0.460467	0.128218	0.326035
TMEM62	transmembrane protein 62	-0.0544684	0.482162	0.704358
ADAM10	ADAM metallopeptidase domain 10	-0.212525	0.00929028	0.0591297
DUOX1	dual oxidase 1	0.0650568	0.607906	0.79468
SLC28A2	solute carrier family 28 member 2	-0.390302	0.0289385	0.126024
SEMA6D	semaphorin 6D	0.956752	0.00491925	0.0385784
SLC44A5	solute carrier family 44 member 5	0.236624	0.140234	0.344167
CLCA2	chloride channel accessory 2	0.573423	0.318975	NA
ADCY3	adenylate cyclase 3	0.676907	2.06e-06	0.000218477
LHCGR	luteinizing hormone/choriogonadotropin receptor	0.165309	0.954709	NA
SLC5A6	solute carrier family 5 member 6	0.101082	0.228719	0.460167
ABCG5	ATP binding cassette subfamily G member 5	-0.271091	0.513467	0.728482
SLC3A1	solute carrier family 3 member 1	-0.139404	0.401855	0.635889
ATRAID	all-trans retinoic acid induced differentiation factor	-0.102955	0.241917	0.476307
MYOF	myoferlin	-0.202929	0.457576	0.683711
CUZD1	CUB and zona pellucida like domains 1	0.199515	0.163091	0.377375
CALHM2	calcium homeostasis modulator family member 2	0.369762	0.0133422	0.0754995
ENTPD1	ectonucleoside triphosphate diphosphohydrolase 1	0.394677	0.00157098	0.0179493
GPR87	G protein-coupled receptor 87	0.267868	0.817792	NA
CHRNA1	cholinergic receptor nicotinic alpha 1 subunit	0.28318	0.402974	0.636944
ITGAV	integrin subunit alpha V	-0.13696	0.277624	0.517593
SLC40A1	solute carrier family 40 member 1	0.776719	0.00421688	0.0350868
SLC35A5	solute carrier family 35 member A5	-0.277619	0.00535169	0.0407114
DIRC2	disrupted in renal carcinoma 2	-0.0606643	0.536455	0.744364
SPPL2A	signal peptide peptidase like 2A	0.0220749	0.78238	0.900711
SEMA7A	semaphorin 7A (John Milton Hagen blood group)	-0.368519	0.0985464	0.275635
PCDH10	protocadherin 10	0.390823	0.440459	0.670123
FRAS1	Fraser extracellular matrix complex subunit 1	0.705247	0.0310853	0.131564
SCARB2	scavenger receptor class B member 2	-0.134964	0.0649508	0.213017
ENPEP	glutamyl aminopeptidase	1.11829	0.000361842	0.00655308
EGF	epidermal growth factor	0.686543	0.282319	0.522592
SLC39A8	solute carrier family 39 member 8	-0.32689	0.000236352	0.00490137
SLCO1C1	solute carrier organic anion transporter family member 1C1	0.547784	0.452694	0.680331
CLSTN3	calsyntenin 3	0.0943851	0.146016	0.352621
KLRG1	killer cell lectin like receptor G1	-0.000849073	0.995957	0.998102
CD27	CD27 molecule	-0.243313	0.215233	0.443914
SLC38A4	solute carrier family 38 member 4	-0.771022	0.00215391	0.0222284
AMIGO2	adhesion molecule with Ig like domain 2	-0.424643	0.0127928	0.0734159
LRIG3	leucine rich repeats and immunoglobulin like domains 3	-0.334712	0.0100422	0.0623917
GLIPR1	GLI pathogenesis related 1	0.210311	0.122109	0.316433
LGR5	leucine rich repeat containing G protein-coupled receptor 5	0.17058	0.626282	0.808157
PTPRQ	protein tyrosine phosphatase, receptor type Q	-0.288285	0.260262	0.497681
TMEM132B	transmembrane protein 132B	-0.0766982	0.559869	0.761617
SLC15A4	solute carrier family 15 member 4	-0.119851	0.123611	0.318737
SLC46A3	solute carrier family 46 member 3	-0.455041	0.00768108	0.052104
SLC7A1	solute carrier family 7 member 1	-0.0719172	0.455246	0.681943
SLC39A5	solute carrier family 39 member 5	0.194137	0.265149	0.503423
ACVRL1	activin A receptor like type 1	1.40563	3.71e-05	0.00141587
GPR84	G protein-coupled receptor 84	0.782059	0.0187078	0.0942859
ITGB7	integrin subunit beta 7	0.283799	0.0282206	0.123605
LMBR1L	limb development membrane protein 1 like	-0.0874508	0.288532	0.529948
LPAR6	lysophosphatidic acid receptor 6	0.0371491	0.869685	0.946312
SSTR1	somatostatin receptor 1	-0.0894854	0.975449	0.990202
CDH24	cadherin 24	0.46946	6.34e-05	0.00200363
MDGA2	MAM domain containing glycosylphosphatidylinositol anchor 2	-0.36996	0.708809	NA
ADAM21	ADAM metallopeptidase domain 21	-0.326398	0.0864234	0.25417
GPR65	G protein-coupled receptor 65	0.599074	0.0458338	0.169858
SLC24A4	solute carrier family 24 member 4	1.29099	0.000506729	0.00814365
SLC12A6	solute carrier family 12 member 6	0.0134063	0.908046	0.962989
DUOXA1	dual oxidase maturation factor 1	-0.437323	0.301929	NA
DUOX2	dual oxidase 2	0.201765	0.543903	0.750198
DISP2	dispatched RND transporter family member 2	0.0916073	0.449832	0.678231
TSPAN3	tetraspanin 3	-0.156449	0.0077893	0.0524726
IGF1R	insulin like growth factor 1 receptor	0.506517	0.0126682	0.072967
RHCG	Rh family C glycoprotein	-0.0729695	0.803207	0.912872
NTRK3	neurotrophic receptor tyrosine kinase 3	0.339939	0.239187	0.472636
FURIN	furin, paired basic amino acid cleaving enzyme	0.0664209	0.478204	0.700695
SLC5A2	solute carrier family 5 member 2	0.227055	0.264251	0.502478
ITGAX	integrin subunit alpha X	1.5328	5.3e-07	8.78e-05
IGSF6	immunoglobulin superfamily member 6	0.760062	0.00110226	0.0140689
ABCC12	ATP binding cassette subfamily C member 12	-0.118873	0.924854	NA
CDH11	cadherin 11	0.812968	0.0380527	0.150188
CDH13	cadherin 13	0.35369	0.313207	0.555211
DPEP3	dipeptidase 3	0.572138	0.0038336	0.0329782
OR4D1	olfactory receptor family 4 subfamily D member 1	0.0139544	0.996177	NA
ABCA8	ATP binding cassette subfamily A member 8	1.58322	6.53e-06	0.000463681
SLC39A6	solute carrier family 39 member 6	-0.0604382	0.394222	0.629728
MEP1B	meprin A subunit beta	-0.0421635	0.883621	NA
NPC1	NPC intracellular cholesterol transporter 1	0.120306	0.0540524	0.189312
SLC14A1	solute carrier family 14 member 1 (Kidd blood group)	0.294888	0.171933	0.389466
ASGR1	asialoglycoprotein receptor 1	0.689676	0.00503558	0.0391859
TTYH2	tweety family member 2	0.142652	0.264739	0.503005
SECTM1	secreted and transmembrane 1	0.551477	0.0436708	0.164735
TNFRSF11A	TNF receptor superfamily member 11a	0.237772	0.277717	0.517688
ERBB2	erb-b2 receptor tyrosine kinase 2	0.173087	0.012659	0.0729645
OR1E3	olfactory receptor family 1 subfamily E member 3 (gene/pseudogene)	-0.377662	0.896876	NA
IFNAR1	interferon alpha and beta receptor subunit 1	-0.168146	0.0219996	0.104839
APP	amyloid beta precursor protein	0.649937	0.0107612	0.0652923
EMP3	epithelial membrane protein 3	-0.0487714	0.704834	0.859103
SLC6A3	solute carrier family 6 member 3	0.434153	0.54576	NA
CACNG8	calcium voltage-gated channel auxiliary subunit gamma 8	0.16693	0.655596	0.827688
TM4SF5	transmembrane 4 L six family member 5	-0.235053	0.93571	NA
SLC47A1	solute carrier family 47 member 1	0.367446	0.0937177	0.26742
GPR32	G protein-coupled receptor 32	-0.660352	0.782693	NA
SIGLEC10	sialic acid binding Ig like lectin 10	1.01343	0.000634209	0.00954506
SLC2A5	solute carrier family 2 member 5	0.308115	0.141316	0.345627
MMEL1	membrane metalloendopeptidase like 1	0.795626	0.0279942	0.122999
EPHA2	EPH receptor A2	1.39152	0.00118596	0.0147768
IL22RA1	interleukin 22 receptor subunit alpha 1	0.468709	0.0100868	0.0624989
PTPRF	protein tyrosine phosphatase, receptor type F	-0.163051	0.336473	0.57805
BEST4	bestrophin 4	0.329072	0.00512172	0.0395854
SLC44A3	solute carrier family 44 member 3	-0.0790794	0.763239	0.89051
IGSF3	immunoglobulin superfamily member 3	0.771479	0.103689	0.284532
CD53	CD53 molecule	-0.146644	0.0452946	0.168631
CELSR2	cadherin EGF LAG seven-pass G-type receptor 2	-0.191449	0.351464	0.593026
ITGA10	integrin subunit alpha 10	-0.0585272	0.654986	0.827257
GPR161	G protein-coupled receptor 161	0.147485	0.389544	0.624808
ATP1B1	ATPase Na+/K+ transporting subunit beta 1	0.175777	0.300809	0.542934
GPA33	glycoprotein A33	0.287063	0.579553	NA
FCGR2A	Fc fragment of IgG receptor IIa	0.484368	0.0281387	0.123418
FCRL5	Fc receptor like 5	-0.223676	0.0053132	0.0405661
SEMA6C	semaphorin 6C	0.438108	0.00140584	0.0165946
SUSD4	sushi domain containing 4	-0.000712148	0.998055	0.999346
ADAM15	ADAM metallopeptidase domain 15	0.481176	1.49e-07	3.94e-05
NUP210L	nucleoporin 210 like	0.118542	0.360977	0.600966
EFNA3	ephrin A3	0.144076	0.274848	0.514449
AQP10	aquaporin 10	0.363797	0.293197	0.534962
PSEN2	presenilin 2	-0.0368112	0.549873	0.754355
THSD7B	thrombospondin type 1 domain containing 7B	-0.319619	0.151919	0.361233
GPR17	G protein-coupled receptor 17	0.684526	0.247288	NA
SCN1A	sodium voltage-gated channel alpha subunit 1	-0.127488	0.710942	0.86288
SLC4A10	solute carrier family 4 member 10	-0.380905	0.167612	0.38376
TMEFF2	transmembrane protein with EGF like and two follistatin like domains 2	-1.16511	0.00978107	0.0611323
FAM171B	family with sequence similarity 171 member B	-0.163881	0.329568	0.571557
PTH2R	parathyroid hormone 2 receptor	0.951136	0.0114674	0.0684597
ABCA12	ATP binding cassette subfamily A member 12	-0.107329	0.627963	0.80912
ACKR3	atypical chemokine receptor 3	0.0925396	0.727876	0.872211
CNTN4	contactin 4	-0.830772	4.46e-05	0.00160106
ACKR2	atypical chemokine receptor 2	0.0148042	0.937727	0.975377
ITGA9	integrin subunit alpha 9	0.544567	0.0124928	0.0723041
SLC22A14	solute carrier family 22 member 14	-0.141351	0.436064	0.666051
PTPRG	protein tyrosine phosphatase, receptor type G	0.0438575	0.736212	0.877035
IL17RD	interleukin 17 receptor D	0.863871	0.0102247	0.0630885
LRIG1	leucine rich repeats and immunoglobulin like domains 1	0.261985	0.0694229	0.221947
LRTM1	leucine rich repeats and transmembrane domains 1	-0.0336731	0.990772	NA
IGSF11	immunoglobulin superfamily member 11	-0.530894	0.00188891	0.0201819
BOC	BOC cell adhesion associated, oncogene regulated	-0.431191	0.0268032	0.11948
TMEM108	transmembrane protein 108	-0.683442	3.32e-05	0.0013238
AGTR1	angiotensin II receptor type 1	0.0788939	0.922194	NA
ILDR1	immunoglobulin like domain containing receptor 1	-0.210106	0.0705745	0.224287
MUC4	mucin 4, cell surface associated	-0.409472	0.0292084	0.126793
SLC26A1	solute carrier family 26 member 1	-0.0475248	0.795338	0.908769
EPHA5	EPH receptor A5	0.143463	0.748897	0.883236
CORIN	corin, serine peptidase	-0.29893	0.0125559	0.0725204
SLC10A4	solute carrier family 10 member 4	0.4666	0.0699556	0.223096
SLC10A6	solute carrier family 10 member 6	0.19557	0.327199	0.56923
GLRA3	glycine receptor alpha 3	-0.306276	0.47687	0.699719
CDH18	cadherin 18	1.46947	0.000880592	0.0120641
OSMR	oncostatin M receptor	0.121232	0.545226	0.750811
PAM	peptidylglycine alpha-amidating monooxygenase	-0.329289	4.8e-05	0.00168674
MEGF10	multiple EGF like domains 10	0.652612	0.000178858	0.00403659
TIMD4	T cell immunoglobulin and mucin domain containing 4	1.05711	4.79e-05	0.00168664
GABRA6	gamma-aminobutyric acid type A receptor alpha6 subunit	0.364306	0.697584	0.854428
GABRB2	gamma-aminobutyric acid type A receptor beta2 subunit	-0.130776	0.656387	0.828103
GLRA1	glycine receptor alpha 1	-0.801294	0.0517924	NA
TENM2	teneurin transmembrane protein 2	0.904697	0.0698842	0.222911
KCNMB1	potassium calcium-activated channel subfamily M regulatory beta subunit 1	1.49636	0.00108431	0.0139392
LRRTM2	leucine rich repeat transmembrane neuronal 2	-0.627058	7.03e-06	0.000487263
GFRA3	GDNF family receptor alpha 3	0.410945	0.382392	NA
TNFRSF21	TNF receptor superfamily member 21	0.502923	0.0194343	0.0966867
ANO7	anoctamin 7	-0.322638	0.0761693	0.2352
TPBG	trophoblast glycoprotein	0.40909	0.179434	0.399222
GABRR1	gamma-aminobutyric acid type A receptor rho1 subunit	-0.334577	0.266014	0.50434
GPR6	G protein-coupled receptor 6	-0.109511	0.970012	NA
TAAR2	trace amine associated receptor 2 (gene/pseudogene)	-0.323992	0.911468	NA
TAAR6	trace amine associated receptor 6	-0.119838	0.967187	NA
TAAR8	trace amine associated receptor 8	NA	NA	NA
TAAR1	trace amine associated receptor 1	-0.124376	0.965927	NA
SLC2A12	solute carrier family 2 member 12	-0.319396	0.0729073	0.229206
SLC22A3	solute carrier family 22 member 3	0.571429	0.0755319	0.233896
SDK1	sidekick cell adhesion molecule 1	0.28091	0.390632	0.626063
EGFR	epidermal growth factor receptor	1.34721	0.000336916	0.00621366
SLC12A9	solute carrier family 12 member 9	0.234741	0.000206809	0.00444749
ZAN	zonadhesin (gene/pseudogene)	0.163019	0.955337	NA
TMEM140	transmembrane protein 140	0.113994	0.116914	0.307326
EPHA1	EPH receptor A1	0.382946	0.187905	0.410473
NLGN4X	neuroligin 4 X-linked	-0.34702	0.189137	0.4118
GPR174	G protein-coupled receptor 174	-0.149208	0.494245	0.713858
LPAR4	lysophosphatidic acid receptor 4	-0.326686	0.281773	0.52212
EBP	emopamil binding protein (sterol isomerase)	0.122332	0.102328	0.282025
IL2RG	interleukin 2 receptor subunit gamma	0.21614	0.0178592	0.0914776
HTR2C	5-hydroxytryptamine receptor 2C	1.01252	0.00566132	0.0423865
IGSF1	immunoglobulin superfamily member 1	0.379585	0.203774	0.42999
GPC3	glypican 3	0.207862	0.829394	NA
GPR119	G protein-coupled receptor 119	-0.499004	0.863893	NA
CHRNB3	cholinergic receptor nicotinic beta 3 subunit	-0.432562	0.881975	NA
CHRNA6	cholinergic receptor nicotinic alpha 6 subunit	-0.416173	0.730573	NA
LRP12	LDL receptor related protein 12	0.26972	0.20729	0.434113
SLC39A4	solute carrier family 39 member 4	0.288417	0.00199181	0.0209867
VLDLR	very low density lipoprotein receptor	-0.137496	0.348016	0.589389
NTRK2	neurotrophic receptor tyrosine kinase 2	0.905985	0.00398025	0.0337314
OR13C4	olfactory receptor family 13 subfamily C member 4	-0.269204	0.926391	NA
CRB2	crumbs 2, cell polarity complex component	0.18502	0.162869	0.377093
OR5C1	olfactory receptor family 5 subfamily C member 1	-0.0902873	0.975257	NA
ASTN2	astrotactin 2	0.0827373	0.368858	0.60811
GPR107	G protein-coupled receptor 107	0.01514	0.752619	0.885233
NOTCH1	notch 1	0.0725686	0.55713	0.759845
FAM171A1	family with sequence similarity 171 member A1	1.09822	2.64e-06	0.000251446
SLC39A12	solute carrier family 39 member 12	0.186395	0.942365	NA
CDHR1	cadherin related family member 1	-0.280871	0.444516	0.673774
LRIT1	leucine rich repeat, Ig-like and transmembrane domains 1	-0.371442	0.898544	NA
RGR	retinal G protein coupled receptor	-0.154434	0.957701	NA
HTR7	5-hydroxytryptamine receptor 7	0.685137	0.0260712	0.1173
NPFFR1	neuropeptide FF receptor 1	-0.179938	0.669055	NA
CNNM2	cyclin and CBS domain divalent metal cation transport mediator 2	-0.118658	0.0923988	0.265284
ADAM12	ADAM metallopeptidase domain 12	0.410417	0.46104	0.686639
SLC5A12	solute carrier family 5 member 12	0.2555	0.475387	0.698686
LRRC4C	leucine rich repeat containing 4C	-0.172077	0.617522	0.801671
OR5F1	olfactory receptor family 5 subfamily F member 1	-0.244734	0.933067	NA
SLC43A1	solute carrier family 43 member 1	0.213222	0.192902	0.416688
PTPRJ	protein tyrosine phosphatase, receptor type J	0.697609	0.000192702	0.00425724
TENM4	teneurin transmembrane protein 4	0.142094	0.518347	0.731851
NCAM1	neural cell adhesion molecule 1	-0.136937	0.377551	0.614737
DRD2	dopamine receptor D2	-0.399745	0.0503616	0.180977
HTR3B	5-hydroxytryptamine receptor 3B	0.17744	0.951402	NA
GRIK4	glutamate ionotropic receptor kainate type subunit 4	-0.218945	0.235068	0.468156
ADAM33	ADAM metallopeptidase domain 33	0.897356	0.0621465	0.207257
SLC22A8	solute carrier family 22 member 8	-0.324465	0.911328	NA
ZP1	zona pellucida glycoprotein 1	-0.263251	0.217755	0.446805
ESAM	endothelial cell adhesion molecule	-0.0458785	0.832893	0.928892
KIRREL3	kirre like nephrin family adhesion molecule 3	0.912036	0.000193943	0.00426542
MPZL2	myelin protein zero like 2	0.719609	0.0100506	0.0624283
SCN2B	sodium voltage-gated channel beta subunit 2	-0.329648	0.909859	NA
SIDT2	SID1 transmembrane family member 2	0.0228765	0.753	0.885557
TMEM25	transmembrane protein 25	-0.146337	0.11424	0.303051
CDH22	cadherin 22	-0.0761091	0.979118	0.991392
SLC22A9	solute carrier family 22 member 9	1.3655	0.00799911	0.0533536
TMEM219	transmembrane protein 219	0.122458	0.0801226	0.242249
CNTN5	contactin 5	-0.388521	0.00686584	0.048309
KLRF1	killer cell lectin like receptor F1	0.517699	0.104827	0.286274
CLEC1A	C-type lectin domain family 1 member A	1.13726	0.00455457	0.0369034
ITGB1	integrin subunit beta 1	0.213453	0.193131	0.416847
OR8K1	olfactory receptor family 8 subfamily K member 1	-0.324283	0.911382	NA
OR5M9	olfactory receptor family 5 subfamily M member 9	-0.323992	0.911468	NA
PCDH15	protocadherin related 15	0.350811	0.386462	0.622119
FCGR1A	Fc fragment of IgG receptor Ia	1.00055	0.00143907	0.0169073
CDH8	cadherin 8	0.530987	0.277063	0.516921
TMCO3	transmembrane and coiled-coil domains 3	0.0970936	0.214741	0.443271
LYPD1	LY6/PLAUR domain containing 1	0.214547	0.894917	NA
LYPD6B	LY6/PLAUR domain containing 6B	-0.763409	5.14e-05	0.00176954
ADRA2A	adrenoceptor alpha 2A	-0.310829	0.587129	0.780364
GPM6A	glycoprotein M6A	-0.773636	0.00287877	0.0272156
CD226	CD226 molecule	-0.0810863	0.63862	0.816735
FREM2	FRAS1 related extracellular matrix protein 2	0.361671	0.477394	0.700029
CRIM1	cysteine rich transmembrane BMP regulator 1	0.267166	0.209311	0.436793
ABCB9	ATP binding cassette subfamily B member 9	-0.189023	0.0849579	0.251549
GPR158	G protein-coupled receptor 158	0.74017	0.128399	0.326178
CACNA1C	calcium voltage-gated channel subunit alpha1 C	0.223108	0.136438	0.338431
SLC2A13	solute carrier family 2 member 13	-0.353304	0.00135	0.0161402
PTPRO	protein tyrosine phosphatase, receptor type O	-0.310772	0.0427368	0.16221
DRD3	dopamine receptor D3	0.0390073	0.965412	NA
EDNRA	endothelin receptor type A	0.612083	0.246554	0.482416
ADAM8	ADAM metallopeptidase domain 8	0.835594	5.58e-07	8.98e-05
MFSD6	major facilitator superfamily domain containing 6	-0.204765	0.0013964	0.016522
ADAM17	ADAM metallopeptidase domain 17	0.00768495	0.911765	0.964278
SLC35F4	solute carrier family 35 member F4	-0.142579	0.558146	0.76039
GABRA2	gamma-aminobutyric acid type A receptor alpha2 subunit	0.675173	0.359592	0.599814
GFRA1	GDNF family receptor alpha 1	1.41397	0.000148384	0.0035882
TMEM132D	transmembrane protein 132D	1.01589	0.0102324	0.0630896
MCHR2	melanin concentrating hormone receptor 2	0.186169	0.948946	NA
ASTN1	astrotactin 1	1.05934	0.0146905	0.0801847
TMEM178A	transmembrane protein 178A	-0.435426	0.00305984	0.0282678
CYSLTR2	cysteinyl leukotriene receptor 2	-0.0663458	0.842986	0.933641
GRID2	glutamate ionotropic receptor delta type subunit 2	0.025597	0.951785	0.980836
TGOLN2	trans-golgi network protein 2	-0.0257802	0.620897	0.803828
TMEM123	transmembrane protein 123	0.0447942	0.707467	0.860744
GRIA4	glutamate ionotropic receptor AMPA type subunit 4	-0.347311	0.0680845	0.219455
GJA1	gap junction protein alpha 1	1.03051	0.0176772	0.090916
GPR180	G protein-coupled receptor 180	-0.0765517	0.419968	0.652311
SLC16A12	solute carrier family 16 member 12	0.130371	0.721221	0.868765
GRM1	glutamate metabotropic receptor 1	0.127188	0.619134	0.802684
PTPRK	protein tyrosine phosphatase, receptor type K	-0.357744	0.00606487	0.0443673
CNTNAP4	contactin associated protein like 4	0.9712	0.162872	0.377093
MR1	major histocompatibility complex, class I-related	-0.0703643	0.198792	0.424144
MERTK	MER proto-oncogene, tyrosine kinase	-0.377416	0.0164899	0.0868364
TMEM87B	transmembrane protein 87B	-0.28043	0.000333594	0.0061705
OR14K1	olfactory receptor family 14 subfamily K member 1	0.0688167	0.981152	NA
PTPRR	protein tyrosine phosphatase, receptor type R	-0.888231	9.2e-05	0.0025701
PLA2R1	phospholipase A2 receptor 1	0.597713	0.0993778	0.277148
SCN3A	sodium voltage-gated channel alpha subunit 3	0.805719	0.00178057	0.019466
CD96	CD96 molecule	0.896719	0.00134028	0.01607
CD8A	CD8a molecule	0.43554	0.111092	0.297657
PTPRD	protein tyrosine phosphatase, receptor type D	-0.201579	0.327991	0.56973
TMPRSS11D	transmembrane serine protease 11D	-0.448618	0.0235247	0.109792
SLC5A10	solute carrier family 5 member 10	0.184918	0.336647	0.578164
THY1	Thy-1 cell surface antigen	2.01691	0.000134248	0.00334209
ANKH	ANKH inorganic pyrophosphate transport regulator	0.0911627	0.262483	0.500518
ROBO3	roundabout guidance receptor 3	0.110556	0.533038	0.742287
CDH12	cadherin 12	-0.610632	0.16742	0.383499
GPR15	G protein-coupled receptor 15	1.44077	0.000286467	0.00558677
ABCA9	ATP binding cassette subfamily A member 9	-0.406875	0.0166729	0.0875434
ABCA6	ATP binding cassette subfamily A member 6	-0.350487	0.0303189	0.129675
ABCA5	ATP binding cassette subfamily A member 5	-0.339544	0.000686991	0.010181
DISP1	dispatched RND transporter family member 1	-0.116942	0.290944	0.532381
GPR26	G protein-coupled receptor 26	-0.364452	0.758313	NA
CNTNAP3B	contactin associated protein like 3B	0.262066	0.756279	0.887238
CXADR	CXADR, Ig-like cell adhesion molecule	-0.0493636	0.810433	0.91687
CHODL	chondrolectin	-0.138919	0.278632	0.518507
TMPRSS15	transmembrane serine protease 15	-0.203356	0.488572	0.709472
NCAM2	neural cell adhesion molecule 2	1.25154	1.9e-05	0.000925294
JAM2	junctional adhesion molecule 2	0.292226	0.102456	0.282255
APCDD1	APC down-regulated 1	0.571335	0.251044	0.488088
PIEZO2	piezo type mechanosensitive ion channel component 2	0.60777	0.00553514	0.041639
EPHB1	EPH receptor B1	-0.405039	0.0155179	0.0831471
CNTNAP5	contactin associated protein like 5	0.703162	0.345805	0.58699
PROM2	prominin 2	-0.0933715	0.637576	0.816023
PTPRN2	protein tyrosine phosphatase, receptor type N2	0.328502	0.147457	0.35474
OR4K1	olfactory receptor family 4 subfamily K member 1	-0.233428	0.936154	NA
ZFYVE27	zinc finger FYVE-type containing 27	-0.0512427	0.371805	0.610377
GPR78	G protein-coupled receptor 78	-0.0503789	0.975185	NA
SLC16A1	solute carrier family 16 member 1	0.0261911	0.808681	0.916029
GRIA1	glutamate ionotropic receptor AMPA type subunit 1	-0.998266	0.0374416	0.148554
OTOA	otoancorin	0.42806	0.107014	0.290313
FZD7	frizzled class receptor 7	-0.448084	0.00704486	0.0491555
SLC26A2	solute carrier family 26 member 2	-0.169473	0.133861	0.334805
SLC24A2	solute carrier family 24 member 2	0.135083	0.564324	0.764454
RAET1L	retinoic acid early transcript 1L	-0.0932737	0.974459	NA
GPR61	G protein-coupled receptor 61	0.048247	0.769655	0.893556
MMP16	matrix metallopeptidase 16	0.494844	0.0956194	0.270877
ART3	ADP-ribosyltransferase 3	-0.549682	0.0304833	0.130136
SLC28A1	solute carrier family 28 member 1	0.433455	0.147775	0.3551
CLDN8	claudin 8	-0.324385	0.911352	NA
TSPAN7	tetraspanin 7	0.0814086	0.741777	0.880188
SORCS3	sortilin related VPS10 domain containing receptor 3	-0.497172	0.864443	NA
PCDH1	protocadherin 1	-0.570311	0.0100824	0.0624989
CD109	CD109 molecule	0.444257	0.0582116	0.19886
LRFN2	leucine rich repeat and fibronectin type III domain containing 2	0.0158274	0.995661	NA
ZDHHC5	zinc finger DHHC-type containing 5	0.0169234	0.771727	0.89465
NPTN	neuroplastin	-0.0750616	0.262742	0.500856
UNC5D	unc-5 netrin receptor D	-0.0803649	0.765457	0.891069
MS4A1	membrane spanning 4-domains A1	0.113752	0.701413	0.857112
FRRS1	ferric chelate reductase 1	0.201415	0.0420985	0.160686
ITGAD	integrin subunit alpha D	1.25377	9.92e-05	0.00270062
LHFPL4	LHFPL tetraspan subfamily member 4	-0.215916	0.35913	0.59944
ATP2B2	ATPase plasma membrane Ca2+ transporting 2	0.454032	0.0470404	0.172998
SLC6A1	solute carrier family 6 member 1	1.01239	0.0897966	0.260492
TMEM171	transmembrane protein 171	0.288064	0.208282	0.435297
NRG1	neuregulin 1	0.653786	0.181487	0.402253
LRP8	LDL receptor related protein 8	0.494685	4.5e-07	7.84e-05
HTR5A	5-hydroxytryptamine receptor 5A	-0.378294	0.896639	NA
CLDN12	claudin 12	-0.120231	0.372003	0.610502
MMP14	matrix metallopeptidase 14	0.58355	0.00214676	0.0221834
FZD1	frizzled class receptor 1	-0.0971396	0.402232	0.636171
SUSD3	sushi domain containing 3	-0.0552086	0.636254	0.81502
KIT	KIT proto-oncogene receptor tyrosine kinase	-0.517561	0.00163451	0.0183046
TSPAN18	tetraspanin 18	0.872358	0.00218433	0.022441
SVOPL	SVOP like	0.324602	0.506378	NA
SLC34A2	solute carrier family 34 member 2	-0.470031	0.0300198	0.128889
SLC37A3	solute carrier family 37 member 3	-0.0663849	0.452899	0.680509
TNFRSF14	TNF receptor superfamily member 14	-0.00750984	0.93731	0.975311
MEGF11	multiple EGF like domains 11	0.360598	0.105534	0.287298
CNNM4	cyclin and CBS domain divalent metal cation transport mediator 4	-0.162525	0.0303788	0.129843
ESYT3	extended synaptotagmin 3	-0.200041	0.324564	0.566555
CLSTN2	calsyntenin 2	-0.604193	0.0344443	0.140913
GPR153	G protein-coupled receptor 153	1.01197	5.5e-05	0.00184743
SLC13A3	solute carrier family 13 member 3	-0.191985	0.266346	0.50475
RHBDL2	rhomboid like 2	0.350651	0.301158	NA
TSPAN33	tetraspanin 33	0.321761	0.0727263	0.228981
NRG2	neuregulin 2	0.0965728	0.626984	0.808564
CD1D	CD1d molecule	-0.11244	0.45299	0.680583
CD1A	CD1a molecule	0.622828	0.389362	NA
CD1C	CD1c molecule	0.724466	0.0333943	0.138079
CD1B	CD1b molecule	-0.297224	0.9187	NA
CD1E	CD1e molecule	-0.122139	0.966522	NA
GDPD5	glycerophosphodiester phosphodiesterase domain containing 5	0.174727	0.238113	0.471264
PKD1L1	polycystin 1 like 1, transient receptor potential channel interacting	-0.320118	0.020959	0.101851
SLAMF8	SLAM family member 8	1.02583	0.000250969	0.00510453
OR10J6P	olfactory receptor family 10 subfamily J member 6 pseudogene	-0.271765	0.92568	NA
HTR6	5-hydroxytryptamine receptor 6	-0.190022	0.554576	NA
F11R	F11 receptor	0.0582403	0.582287	0.777135
EDA	ectodysplasin A	-0.111197	0.595688	0.786703
SLC5A11	solute carrier family 5 member 11	0.214857	0.235306	0.468326
MPZ	myelin protein zero	0.441673	0.000234472	0.00488367
CACHD1	cache domain containing 1	0.306546	0.234641	0.467773
IFNAR2	interferon alpha and beta receptor subunit 2	0.0814693	0.18768	0.410157
IFNGR2	interferon gamma receptor 2	0.0191319	0.837537	0.931216
SV2A	synaptic vesicle glycoprotein 2A	0.831326	0.00134306	0.0160939
GJD2	gap junction protein delta 2	-0.420326	0.88528	NA
ATP13A2	ATPase cation transporting 13A2	0.349752	0.00144479	0.0169429
ACE	angiotensin I converting enzyme	1.35356	0.00449352	0.0365639
LYPD5	LY6/PLAUR domain containing 5	0.852256	0.0124282	0.0721623
NPR2	natriuretic peptide receptor 2	0.056246	0.627756	0.808991
OR3A3	olfactory receptor family 3 subfamily A member 3	-0.352099	0.903813	NA
PTGIR	prostaglandin I2 receptor	0.790595	0.0183255	0.093141
FNDC5	fibronectin type III domain containing 5	0.469231	0.0124438	0.0721661
SLC37A1	solute carrier family 37 member 1	-0.110132	0.526159	0.737615
ICOSLG	inducible T cell costimulator ligand	-0.136632	0.356411	0.597403
ITGB2	integrin subunit beta 2	1.67867	2.8e-09	5.02e-06
SLC2A6	solute carrier family 2 member 6	0.3148	0.0210912	0.102158
MPZL3	myelin protein zero like 3	-0.096087	0.405784	0.639271
CD3G	CD3g molecule	0.408313	0.290116	0.531553
CXCR5	C-X-C motif chemokine receptor 5	-0.0329553	0.961317	NA
IL6R	interleukin 6 receptor	-0.345485	0.00100072	0.0131608
CHRNB2	cholinergic receptor nicotinic beta 2 subunit	0.147655	0.305358	0.547604
FAM189B	family with sequence similarity 189 member B	0.249137	0.00468836	0.0374815
CCR5	C-C motif chemokine receptor 5 (gene/pseudogene)	0.0307802	0.897335	0.958395
PTH1R	parathyroid hormone 1 receptor	0.9138	0.0849168	0.251504
FCRL3	Fc receptor like 3	-0.347148	0.0163025	0.0861386
FGFR4	fibroblast growth factor receptor 4	0.252171	0.0215009	0.103404
LY6K	lymphocyte antigen 6 family member K	0.854884	0.0569041	0.195993
LY6E	lymphocyte antigen 6 family member E	1.02143	1.38e-06	0.000165497
PTGER1	prostaglandin E receptor 1	0.394897	0.505649	NA
MFSD12	major facilitator superfamily domain containing 12	0.0380583	0.595033	0.786487
NPHS1	NPHS1, nephrin	0.266115	0.685304	0.847613
PLXDC1	plexin domain containing 1	0.304014	0.19607	0.420193
GRIN2C	glutamate ionotropic receptor NMDA type subunit 2C	0.0467216	0.686854	0.848902
ITGA5	integrin subunit alpha 5	1.20371	5.75e-08	2.26e-05
SIGLEC11	sialic acid binding Ig like lectin 11	0.679477	0.00623472	0.045335
SIGLEC16	sialic acid binding Ig like lectin 16 (gene/pseudogene)	0.311477	0.0739602	0.231128
CD300LG	CD300 molecule like family member g	0.125395	0.784665	0.902003
FAM171A2	family with sequence similarity 171 member A2	0.457304	0.0786437	0.239826
AQP5	aquaporin 5	0.204612	0.94396	NA
OR7G1	olfactory receptor family 7 subfamily G member 1	-0.252963	0.930786	NA
CXCL16	C-X-C motif chemokine ligand 16	0.654701	0.00310726	0.0285693
ASGR2	asialoglycoprotein receptor 2	1.74809	4.42e-05	0.00159155
MSLNL	mesothelin-like	-0.36757	0.79388	NA
SSTR5	somatostatin receptor 5	-0.324385	0.911352	NA
ADCY9	adenylate cyclase 9	-0.224569	0.320046	0.561645
LRP5	LDL receptor related protein 5	0.142795	0.477384	0.700029
SLC1A7	solute carrier family 1 member 7	0.809607	0.195123	0.419092
LRRC38	leucine rich repeat containing 38	0.172114	0.952851	NA
ALPL	alkaline phosphatase, liver/bone/kidney	1.58268	1.42e-07	3.82e-05
SCNN1D	sodium channel epithelial 1 delta subunit	-0.132949	0.37528	0.613015
MXRA8	matrix remodeling associated 8	0.0343174	0.807747	0.915633
IL23R	interleukin 23 receptor	0.199978	0.498436	0.717326
NTNG1	netrin G1	0.591935	0.015272	0.0823922
VCAM1	vascular cell adhesion molecule 1	1.45693	5.77e-06	0.000428451
CADM3	cell adhesion molecule 3	-0.269992	0.926107	NA
SLAMF9	SLAM family member 9	-0.0874694	0.764664	0.890905
OR2M5	olfactory receptor family 2 subfamily M member 5	-0.324283	0.911382	NA
IGSF8	immunoglobulin superfamily member 8	0.0420015	0.625312	0.807319
DDR2	discoidin domain receptor tyrosine kinase 2	0.119868	0.301799	0.543939
NCSTN	nicastrin	0.0423246	0.448455	0.676845
SLAMF6	SLAM family member 6	-0.196437	0.202218	0.428181
FCGR3B	Fc fragment of IgG receptor IIIb	1.49054	1.28e-05	0.00069242
LRRC52	leucine rich repeat containing 52	NA	NA	NA
FLVCR1	feline leukemia virus subgroup C cellular receptor 1	0.189699	0.0374934	0.148713
OXER1	oxoeicosanoid receptor 1	0.417048	0.0688577	0.220785
PIGR	polymeric immunoglobulin receptor	0.773824	0.0255446	0.115676
FCAMR	Fc fragment of IgA and IgM receptor	0.0937291	0.974321	NA
KCNJ3	potassium voltage-gated channel subfamily J member 3	-0.739596	0.00297145	0.0277471
SGCB	sarcoglycan beta	0.500008	0.0303445	0.129762
RNF149	ring finger protein 149	-0.14068	0.128187	0.326004
TGFA	transforming growth factor alpha	0.173154	0.336237	0.577896
FZD5	frizzled class receptor 5	0.0260418	0.82365	0.924329
ALPP	alkaline phosphatase, placental	-0.330018	0.49941	NA
GABRG1	gamma-aminobutyric acid type A receptor gamma1 subunit	-0.277266	0.60922	0.795417
GABRB1	gamma-aminobutyric acid type A receptor beta1 subunit	-0.52808	0.218586	NA
NIPAL1	NIPA like domain containing 1	-0.607288	1.85e-05	0.000902316
ALPI	alkaline phosphatase, intestinal	-0.267503	0.926855	NA
ANTXR2	anthrax toxin receptor 2	-0.523976	0.000338538	0.00623898
GPR155	G protein-coupled receptor 155	-0.141576	0.119206	0.311651
CLDN1	claudin 1	-0.198793	0.798682	0.910587
SLC22A15	solute carrier family 22 member 15	-0.132055	0.506752	0.723162
CCKAR	cholecystokinin A receptor	-0.454302	0.876089	NA
ATP1A1	ATPase Na+/K+ transporting subunit alpha 1	0.175611	0.0125331	0.0724384
SLC15A2	solute carrier family 15 member 2	-0.25503	0.0342346	0.140261
CXCR1	C-X-C motif chemokine receptor 1	1.21289	0.000427906	0.00731195
ADORA1	adenosine A1 receptor	1.05163	0.00651454	0.0466863
TGFBR2	transforming growth factor beta receptor 2	0.267468	0.197796	0.422557
FCRL4	Fc receptor like 4	0.250655	0.417129	0.650045
TRAT1	T cell receptor associated transmembrane adaptor 1	-0.602064	0.0139505	0.0777334
STT3B	STT3B, catalytic subunit of the oligosaccharyltransferase complex	-0.363082	1.85e-06	0.000202421
NFASC	neurofascin	-0.0345147	0.823221	0.924031
FCRL1	Fc receptor like 1	-0.00687136	0.970153	0.988119
SLC2A2	solute carrier family 2 member 2	-0.212058	0.941968	NA
CTLA4	cytotoxic T-lymphocyte associated protein 4	0.347865	0.253835	0.491305
ICOS	inducible T cell costimulator	0.494808	0.302309	0.544586
CD200R1	CD200 receptor 1	0.0544291	0.787091	0.903814
SYNPR	synaptoporin	-0.448602	0.87747	NA
CLRN1	clarin 1	0.236519	0.801753	NA
IL17RE	interleukin 17 receptor E	0.486101	0.00860832	0.0561396
IL17RC	interleukin 17 receptor C	0.0601042	0.647515	0.822573
PRRT3	proline rich transmembrane protein 3	0.00859512	0.942244	0.97746
TM4SF18	transmembrane 4 L six family member 18	0.0579344	0.933958	0.974559
RYK	receptor-like tyrosine kinase	-0.319586	7.98e-07	0.000112594
PLB1	phospholipase B1	0.699039	0.00015212	0.00363978
CDCP1	CUB domain containing protein 1	1.41112	4.54e-05	0.00162584
SLC6A20	solute carrier family 6 member 20	-0.101844	0.595781	0.786743
CCR1	C-C motif chemokine receptor 1	0.941026	0.000254379	0.00515717
TPRA1	transmembrane protein adipocyte associated 1	-0.0182866	0.80075	0.911829
GRIK3	glutamate ionotropic receptor kainate type subunit 3	-0.65236	0.252003	0.489261
RPN1	ribophorin I	-0.131412	0.0900363	0.261006
RHO	rhodopsin	-0.337532	0.744794	NA
SLC51A	solute carrier family 51 alpha subunit	-0.0115964	0.895733	0.957758
OTOP1	otopetrin 1	-0.203221	0.944387	NA
CLDN19	claudin 19	-0.16825	0.815987	NA
ERMAP	erythroblast membrane associated protein (Scianna blood group)	-0.0689234	0.435651	0.66568
EMCN	endomucin	0.101993	0.848227	0.936041
PLXNB1	plexin B1	0.563009	5.22e-05	0.00178484
MFSD8	major facilitator superfamily domain containing 8	-0.247848	0.00029771	0.00572603
MST1R	macrophage stimulating 1 receptor	0.267474	0.124692	0.320588
GRM2	glutamate metabotropic receptor 2	0.174795	0.275881	0.515576
NPY1R	neuropeptide Y receptor Y1	0.34597	0.650081	NA
NPY5R	neuropeptide Y receptor Y5	-0.221823	0.939304	NA
ITGA2	integrin subunit alpha 2	0.0544881	0.763065	0.89051
SLC45A2	solute carrier family 45 member 2	0.102925	0.62376	0.806252
LMBRD2	LMBR1 domain containing 2	-0.330305	0.00220631	0.0226113
F2RL2	coagulation factor II thrombin receptor like 2	-0.329357	0.371594	NA
F2RL1	F2R like trypsin receptor 1	0.968045	0.0108661	0.0657861
HTR4	5-hydroxytryptamine receptor 4	-0.482715	0.0385933	0.151354
SERINC5	serine incorporator 5	-0.0201612	0.8751	0.94856
ENPP6	ectonucleotide pyrophosphatase/phosphodiesterase 6	-0.275087	0.0558802	0.193661
TLR3	toll like receptor 3	-0.00109958	0.996315	0.998239
SLC6A18	solute carrier family 6 member 18	-0.527377	0.492441	NA
GJB7	gap junction protein beta 7	0.0534667	0.756873	0.887526
GRIK2	glutamate ionotropic receptor kainate type subunit 2	-0.738058	0.0102631	0.063217
DCBLD1	discoidin, CUB and LCCL domain containing 1	-0.195192	0.0158579	0.0842859
IL31RA	interleukin 31 receptor A	0.814179	0.216646	NA
RAET1E	retinoic acid early transcript 1E	-0.767711	0.23564	NA
PI16	peptidase inhibitor 16	-0.473411	0.0732639	0.229982
DAGLB	diacylglycerol lipase beta	0.281779	0.000184861	0.00413641
GPR85	G protein-coupled receptor 85	1.13129	0.00503727	0.0391859
KCNK5	potassium two pore domain channel subfamily K member 5	0.371727	0.287456	0.528364
SLC29A4	solute carrier family 29 member 4	0.183992	0.606872	NA
KIAA1324L	KIAA1324 like	-0.181343	0.366195	0.605441
SLC13A4	solute carrier family 13 member 4	0.150001	0.385503	0.621252
GPR146	G protein-coupled receptor 146	-0.179086	0.272407	0.511696
GPER1	G protein-coupled estrogen receptor 1	0.124296	0.572052	0.769404
TMEM184A	transmembrane protein 184A	-0.0955561	0.619514	0.802971
FZD6	frizzled class receptor 6	-0.36292	8.18e-05	0.00236666
DCSTAMP	dendrocyte expressed seven transmembrane protein	0.755834	0.598832	NA
TMEM67	transmembrane protein 67	-0.0965934	0.424866	0.656751
ABCA1	ATP binding cassette subfamily A member 1	0.32345	0.075133	0.233313
TRPV6	transient receptor potential cation channel subfamily V member 6	0.652606	0.260316	NA
CYBB	cytochrome b-245 beta chain	0.0392063	0.846147	0.934886
PTCHD1	patched domain containing 1	-0.43151	0.882138	NA
PCDH19	protocadherin 19	-0.219845	0.689631	NA
OR1Q1	olfactory receptor family 1 subfamily Q member 1	-0.197487	0.491296	0.711634
OR1K1	olfactory receptor family 1 subfamily K member 1	-0.474572	0.66207	NA
CLDN3	claudin 3	-0.583418	0.0581581	0.198771
NLGN4Y	neuroligin 4 Y-linked	-0.0565497	0.864981	0.944578
PIGO	phosphatidylinositol glycan anchor biosynthesis class O	-0.0436592	0.499343	0.717645
SLITRK5	SLIT and NTRK like family member 5	0.24388	0.356568	0.597507
FAT3	FAT atypical cadherin 3	0.232219	0.704314	0.858819
SLC7A3	solute carrier family 7 member 3	1.27409	0.059729	0.202338
GPR101	G protein-coupled receptor 101	0.0652386	0.980941	NA
CLDN2	claudin 2	-0.0769821	0.735679	0.876804
LRFN5	leucine rich repeat and fibronectin type III domain containing 5	-0.216842	0.940624	NA
TSHR	thyroid stimulating hormone receptor	-0.0741738	0.593881	0.785597
FOLR2	folate receptor beta	1.40122	7.48e-06	0.000501862
GJB2	gap junction protein beta 2	0.0753028	0.783479	0.901223
HEPACAM	hepatic and glial cell adhesion molecule	-0.199941	0.945267	NA
TMEM63C	transmembrane protein 63C	-0.238608	0.3032	0.545369
OXGR1	oxoglutarate receptor 1	-0.276975	0.767333	NA
VSTM4	V-set and transmembrane domain containing 4	1.63154	0.000198334	0.00433213
SLC18A2	solute carrier family 18 member A2	-0.173051	0.129064	0.327371
QSOX2	quiescin sulfhydryl oxidase 2	-0.0936763	0.169582	0.386055
CLEC1B	C-type lectin domain family 1 member B	1.05262	0.0130885	0.0745566
RET	ret proto-oncogene	0.046651	0.84228	0.933446
OR4K2	olfactory receptor family 4 subfamily K member 2	-0.29653	0.918909	NA
SLC39A2	solute carrier family 39 member 2	0.699995	0.146114	NA
BTNL9	butyrophilin like 9	0.494427	0.193459	0.417001
SLC6A5	solute carrier family 6 member 5	0.559081	0.667936	0.835594
GPR176	G protein-coupled receptor 176	-0.823476	6.4e-07	9.74e-05
JAM3	junctional adhesion molecule 3	0.246826	0.0555699	0.192932
AMN	amnion associated transmembrane protein	-0.0826839	0.529504	0.740012
AVPR1A	arginine vasopressin receptor 1A	1.27945	0.021694	0.103936
LRTM2	leucine rich repeats and transmembrane domains 2	-0.415255	0.252407	NA
GABRB3	gamma-aminobutyric acid type A receptor beta3 subunit	0.772174	0.0697218	0.222619
CLMP	CXADR like membrane protein	0.278853	0.0670928	0.217583
SCN3B	sodium voltage-gated channel beta subunit 3	0.54911	0.12181	0.316006
DCHS1	dachsous cadherin-related 1	-0.0768158	0.540152	0.747429
NETO1	neuropilin and tolloid like 1	-0.274123	0.924932	NA
OR10A5	olfactory receptor family 10 subfamily A member 5	-0.634901	0.54806	NA
OR2D2	olfactory receptor family 2 subfamily D member 2	-0.578179	0.0863698	0.254132
PRTG	protogenin	0.0673499	0.932145	NA
PKD1L2	polycystin 1 like 2 (gene/pseudogene)	0.572511	0.386686	0.62228
TMX3	thioredoxin related transmembrane protein 3	-0.15187	0.078377	0.239369
SLC38A8	solute carrier family 38 member 8	-0.301	0.374354	NA
GALR1	galanin receptor 1	-0.324435	0.911337	NA
CDH16	cadherin 16	0.382683	0.565835	NA
MC4R	melanocortin 4 receptor	-0.839618	0.000190584	0.00422939
TMPRSS5	transmembrane serine protease 5	0.0150998	0.907975	0.962989
HTR3A	5-hydroxytryptamine receptor 3A	-0.285659	0.921843	NA
ANPEP	alanyl aminopeptidase, membrane	1.14176	7.16e-06	0.000490329
SCNN1G	sodium channel epithelial 1 gamma subunit	0.576576	0.338672	0.580418
GPR182	G protein-coupled receptor 182	0.513635	0.0569486	0.196119
CACNG2	calcium voltage-gated channel auxiliary subunit gamma 2	-0.285934	0.921794	NA
OR4D6	olfactory receptor family 4 subfamily D member 6	NA	NA	NA
ELFN2	extracellular leucine rich repeat and fibronectin type III domain containing 2	-0.302939	0.199435	0.425084
MS4A15	membrane spanning 4-domains A15	0.154214	0.957748	NA
EVA1C	eva-1 homolog C	-0.237311	0.433989	0.664618
ISLR2	immunoglobulin superfamily containing leucine rich repeat 2	-0.705112	0.00428064	0.0353702
GPRC5B	G protein-coupled receptor class C group 5 member B	1.15825	0.00043087	0.0073526
DPEP2	dipeptidase 2	0.637198	0.00279685	0.0267057
CD3D	CD3d molecule	0.438011	0.278288	0.518224
STIM1	stromal interaction molecule 1	0.118218	0.135431	0.337054
OR51E2	olfactory receptor family 51 subfamily E member 2	-0.425725	0.883702	NA
OR51B5	olfactory receptor family 51 subfamily B member 5	0.221663	0.634988	NA
OR51I1	olfactory receptor family 51 subfamily I member 1	-0.346983	0.76471	NA
OR51Q1	olfactory receptor family 51 subfamily Q member 1 (gene/pseudogene)	-0.0343141	0.990591	NA
CA4	carbonic anhydrase 4	1.25324	0.000518995	0.00826416
TP53I13	tumor protein p53 inducible protein 13	0.0481241	0.560652	0.762233
AQP2	aquaporin 2	-0.192556	0.947312	NA
AXL	AXL receptor tyrosine kinase	1.14458	9.53e-05	0.00263573
LAIR1	leukocyte associated immunoglobulin like receptor 1	1.18679	9.62e-05	0.00264305
TTYH1	tweety family member 1	0.0577868	0.705062	0.85923
TMEM145	transmembrane protein 145	-0.0851472	0.673704	0.839318
KIR3DL1	killer cell immunoglobulin like receptor, three Ig domains and long cytoplasmic tail 1	0.631279	0.607343	0.794492
SPINT2	serine peptidase inhibitor, Kunitz type 2	-0.328171	0.0966999	0.272818
PSCA	prostate stem cell antigen	0.198218	0.390861	0.62631
LY6D	lymphocyte antigen 6 family member D	-0.0569328	0.984402	NA
TMIGD2	transmembrane and immunoglobulin domain containing 2	0.0490805	0.93632	NA
SEMA6B	semaphorin 6B	0.695447	0.043942	0.165311
SLC43A2	solute carrier family 43 member 2	0.852823	5.21e-09	6.57e-06
CD320	CD320 molecule	0.209332	0.0531733	0.187286
OR8J3	olfactory receptor family 8 subfamily J member 3	-0.36748	0.899632	NA
OR5I1	olfactory receptor family 5 subfamily I member 1	NA	NA	NA
CD300C	CD300c molecule	0.564695	0.0638824	0.210862
CD300A	CD300a molecule	0.377681	0.0644199	0.211912
ABCA3	ATP binding cassette subfamily A member 3	-0.156195	0.264486	0.502725
SLC3A2	solute carrier family 3 member 2	-0.185828	0.0437209	0.164838
ENTPD3	ectonucleoside triphosphate diphosphohydrolase 3	-0.75355	0.00467667	0.0374589
NAALADL1	N-acetylated alpha-linked acidic dipeptidase like 1	0.132791	0.379193	0.616401
SLC22A11	solute carrier family 22 member 11	-0.10383	0.967166	NA
SCARA5	scavenger receptor class A member 5	-0.231558	0.100164	0.278475
OR1F1	olfactory receptor family 1 subfamily F member 1	-0.00100871	0.999724	NA
OR2W6P	olfactory receptor family 2 subfamily W member 6 pseudogene	0.421291	0.251578	0.488659
OR2B2	olfactory receptor family 2 subfamily B member 2	-0.441819	0.819345	NA
KCNJ4	potassium voltage-gated channel subfamily J member 4	-0.60187	0.816557	NA
VASN	vasorin	0.153918	0.407263	0.640699
OR2C1	olfactory receptor family 2 subfamily C member 1	-0.301493	0.625994	NA
LMBRD1	LMBR1 domain containing 1	-0.346054	5.9e-05	0.00191201
PTGDR	prostaglandin D2 receptor	-0.610654	0.0258149	0.116522
KCNV2	potassium voltage-gated channel modifier subfamily V member 2	-0.028846	0.862631	0.943459
CX3CR1	C-X3-C motif chemokine receptor 1	0.35245	0.169503	0.385979
SCN11A	sodium voltage-gated channel alpha subunit 11	-0.488114	0.000818154	0.0114683
MFSD2A	major facilitator superfamily domain containing 2A	-0.238942	0.0700044	0.223177
BDKRB2	bradykinin receptor B2	0.0536835	0.96917	0.987932
MTNR1A	melatonin receptor 1A	-0.192742	0.947248	NA
KCNG4	potassium voltage-gated channel modifier subfamily G member 4	-0.0965609	0.97356	NA
SCNN1B	sodium channel epithelial 1 beta subunit	0.281737	0.104632	0.28596
SERINC2	serine incorporator 2	0.343221	0.051925	0.184394
CHRM1	cholinergic receptor muscarinic 1	-0.1002	0.972565	NA
GFRA2	GDNF family receptor alpha 2	1.1215	0.00119043	0.0147942
SLC20A2	solute carrier family 20 member 2	-0.0777474	0.266735	0.504934
ADAM29	ADAM metallopeptidase domain 29	0.174575	0.703292	0.858281
ADAM9	ADAM metallopeptidase domain 9	-0.0537669	0.690336	0.851046
ADAM18	ADAM metallopeptidase domain 18	0.017081	0.995315	NA
LDLRAD4	low density lipoprotein receptor class A domain containing 4	-0.403765	0.0167051	0.0876387
SLC16A4	solute carrier family 16 member 4	0.207272	0.162429	0.376702
IL7R	interleukin 7 receptor	0.293957	0.434212	0.664636
LRP1B	LDL receptor related protein 1B	0.64607	0.214054	0.442458
SEMA4C	semaphorin 4C	0.305461	0.0606515	0.20436
CNNM3	cyclin and CBS domain divalent metal cation transport mediator 3	0.0189179	0.764022	0.890662
TCTN2	tectonic family member 2	0.147379	0.0882716	0.257476
TSPAN5	tetraspanin 5	-0.0185321	0.90682	0.96253
OR13J1	olfactory receptor family 13 subfamily J member 1	-0.344111	0.19409	0.417767
HTR1E	5-hydroxytryptamine receptor 1E	-0.422208	0.884762	NA
TMEM150A	transmembrane protein 150A	-0.0792598	0.31103	0.553116
BTNL3	butyrophilin like 3	0.618368	0.309861	0.552171
TM4SF20	transmembrane 4 L six family member 20	0.0997444	0.744549	NA
GRM5	glutamate metabotropic receptor 5	0.261873	0.614596	0.799236
SIGLEC7	sialic acid binding Ig like lectin 7	1.73938	7.36e-08	2.53e-05
NTSR2	neurotensin receptor 2	-0.205706	0.943715	NA
ROR2	receptor tyrosine kinase like orphan receptor 2	-0.165252	0.347034	0.588333
PARM1	prostate androgen-regulated mucin-like protein 1	-0.368638	0.00808087	0.0537109
GSG1L	GSG1 like	-0.182832	0.735434	NA
OR10G3	olfactory receptor family 10 subfamily G member 3	-0.383107	0.89539	NA
OR6F1	olfactory receptor family 6 subfamily F member 1	-0.143254	0.960775	NA
LMAN2	lectin, mannose binding 2	0.00755905	0.930894	0.973535
EFNA1	ephrin A1	0.246501	0.115276	0.304552
ADRB2	adrenoceptor beta 2	-0.127092	0.332871	0.575219
IL1RAPL1	interleukin 1 receptor accessory protein like 1	-0.488346	0.866678	NA
P2RY12	purinergic receptor P2Y12	1.12917	0.00122202	0.0150544
OR5AU1	olfactory receptor family 5 subfamily AU member 1	-0.453153	0.876407	NA
UMOD	uromodulin	-0.249572	0.931737	NA
GP2	glycoprotein 2	-0.403953	0.8897	NA
SLC33A1	solute carrier family 33 member 1	-0.296577	0.000379407	0.00670206
PTAFR	platelet activating factor receptor	1.00768	0.000134034	0.00334009
NPR1	natriuretic peptide receptor 1	-0.047028	0.934172	0.974559
SCN9A	sodium voltage-gated channel alpha subunit 9	0.140463	0.486655	0.707956
SDC2	syndecan 2	0.996631	0.00223839	0.0228191
CD52	CD52 molecule	0.335256	0.212697	0.440634
OR4K14	olfactory receptor family 4 subfamily K member 14	-0.324435	0.911337	NA
OR4K15	olfactory receptor family 4 subfamily K member 15	-0.323992	0.911468	NA
SLC38A11	solute carrier family 38 member 11	-0.469337	0.0297165	0.128256
GPR183	G protein-coupled receptor 183	0.924334	0.00273266	0.0262995
MUC15	mucin 15, cell surface associated	3.91176	9.15e-05	0.0025621
GJB1	gap junction protein beta 1	-0.238632	0.934716	NA
ANTXR1	anthrax toxin receptor 1	0.521433	0.0316423	0.13298
PROKR1	prokineticin receptor 1	-0.0777958	0.75305	0.885571
DRD5	dopamine receptor D5	-0.352582	0.903671	NA
CHRNA5	cholinergic receptor nicotinic alpha 5 subunit	0.0386124	0.842148	0.933446
NRG4	neuregulin 4	-0.0658495	0.577804	0.773728
NLGN1	neuroligin 1	0.889201	0.0480627	0.175529
TAS2R1	taste 2 receptor member 1	-0.364886	0.717874	NA
LINGO1	leucine rich repeat and Ig domain containing 1	0.760932	0.0307623	0.130828
TACR3	tachykinin receptor 3	0.531654	0.642204	NA
PCDH7	protocadherin 7	0.772216	0.215617	0.444306
ROBO1	roundabout guidance receptor 1	0.512001	0.0650965	0.2133
P2RY1	purinergic receptor P2Y1	1.38338	5.64e-05	0.00187287
MUC17	mucin 17, cell surface associated	0.0907767	0.97513	NA
MUC3A	mucin 3A, cell surface associated	0.0803029	0.816353	0.920582
ITGAM	integrin subunit alpha M	1.47642	1.16e-07	3.35e-05
TM4SF4	transmembrane 4 L six family member 4	-0.198395	0.945688	NA
TM4SF1	transmembrane 4 L six family member 1	0.690286	0.191285	0.414384
TAS1R3	taste 1 receptor member 3	0.0537615	0.721077	0.868674
NLGN2	neuroligin 2	0.0848795	0.60043	0.790088
TMEM154	transmembrane protein 154	-0.199343	0.110908	0.297321
ALCAM	activated leukocyte cell adhesion molecule	-0.94644	6.29e-07	9.74e-05
ZPLD1	zona pellucida like domain containing 1	-0.900163	0.314729	NA
GPR37L1	G protein-coupled receptor 37 like 1	-0.00967945	0.97306	NA
GPR25	G protein-coupled receptor 25	0.664052	0.0503391	0.180949
RNF150	ring finger protein 150	0.697214	0.0191951	0.0957811
CHRNB1	cholinergic receptor nicotinic beta 1 subunit	0.0788279	0.363511	0.603027
GYPA	glycophorin A (MNS blood group)	1.05635	0.00220989	0.0226388
SLC16A5	solute carrier family 16 member 5	0.778838	0.00012015	0.00309724
ADRA1B	adrenoceptor alpha 1B	-0.134513	0.963123	NA
MRGPRX1	MAS related GPR family member X1	-0.316002	0.91359	NA
LRRN2	leucine rich repeat neuronal 2	-0.487125	0.000433087	0.00736315
SLC30A1	solute carrier family 30 member 1	-0.222899	0.0641198	0.211285
GPRC5C	G protein-coupled receptor class C group 5 member C	0.261334	0.176341	0.395761
TMEM182	transmembrane protein 182	-0.117557	0.182141	0.403067
ADORA2B	adenosine A2b receptor	0.565308	0.00498936	0.0389943
CD14	CD14 molecule	1.21189	8.27e-06	0.0005324
SLC23A1	solute carrier family 23 member 1	-0.0995705	0.383234	0.619605
TMC7	transmembrane channel like 7	0.572869	0.134133	NA
CDH2	cadherin 2	-0.357819	0.170814	0.387806
EMB	embigin	-0.138242	0.110241	0.296102
OR9K2	olfactory receptor family 9 subfamily K member 2	-0.290272	0.920624	NA
SLC26A5	solute carrier family 26 member 5	-0.271015	0.121191	0.314777
SGCD	sarcoglycan delta	-0.281769	0.0491396	0.178057
OR10A3	olfactory receptor family 10 subfamily A member 3	NA	NA	NA
GPR37	G protein-coupled receptor 37	-0.249649	0.0677689	0.218747
OR10A4	olfactory receptor family 10 subfamily A member 4	-0.800039	0.0989856	NA
OR10A2	olfactory receptor family 10 subfamily A member 2	-0.723414	0.260936	NA
FSHR	follicle stimulating hormone receptor	-0.26577	0.927312	NA
GPR27	G protein-coupled receptor 27	1.08671	0.00113164	0.0143498
OR7G3	olfactory receptor family 7 subfamily G member 3	-0.15058	0.958781	NA
OR7G2	olfactory receptor family 7 subfamily G member 2	-0.231349	0.936722	NA
PKHD1	PKHD1, fibrocystin/polyductin	0.457507	0.102604	0.28257
OR1M1	olfactory receptor family 1 subfamily M member 1	NA	NA	NA
OR8B12	olfactory receptor family 8 subfamily B member 12	-0.17634	0.951746	NA
CEACAM3	carcinoembryonic antigen related cell adhesion molecule 3	0.933848	0.00878716	0.0570309
S1PR1	sphingosine-1-phosphate receptor 1	0.513236	0.135183	0.336672
OR4D5	olfactory receptor family 4 subfamily D member 5	-0.377242	0.896988	NA
FPR2	formyl peptide receptor 2	1.37822	5.14e-05	0.00176954
FPR1	formyl peptide receptor 1	1.37549	1.28e-05	0.00069242
OR13H1	olfactory receptor family 13 subfamily H member 1	0.0152	0.995833	NA
ALK	ALK receptor tyrosine kinase	0.142546	0.494784	0.714075
INSR	insulin receptor	-0.238489	0.0519108	0.184382
KCNMB3	potassium calcium-activated channel subfamily M regulatory beta subunit 3	0.000117616	0.999292	0.99969
OR2K2	olfactory receptor family 2 subfamily K member 2	0.0451587	0.934259	NA
OR2M4	olfactory receptor family 2 subfamily M member 4	-0.140613	0.961498	NA
GRIK1	glutamate ionotropic receptor kainate type subunit 1	-0.0998396	0.39726	0.632001
NETO2	neuropilin and tolloid like 2	-0.0235008	0.872631	0.947207
CLDN20	claudin 20	0.0257503	0.895277	0.95773
TMEM37	transmembrane protein 37	0.881668	0.000230072	0.00482693
OR1L6	olfactory receptor family 1 subfamily L member 6	-0.074628	0.979554	NA
DLK2	delta like non-canonical Notch ligand 2	0.100854	0.245931	0.481567
OR1L3	olfactory receptor family 1 subfamily L member 3	-0.025533	0.93231	0.973993
OR1L8	olfactory receptor family 1 subfamily L member 8	-0.0849662	0.694345	0.852488
OR1N2	olfactory receptor family 1 subfamily N member 2	-0.444247	0.672416	NA
OR1N1	olfactory receptor family 1 subfamily N member 1	-0.228661	0.730814	NA
RXFP1	relaxin family peptide receptor 1	0.165365	0.845662	0.934886
LPAR3	lysophosphatidic acid receptor 3	-0.0899852	0.958068	NA
PTGER4	prostaglandin E receptor 4	0.345191	0.194627	0.418392
OR2AT4	olfactory receptor family 2 subfamily AT member 4	-0.22204	0.87627	NA
DSCAM	DS cell adhesion molecule	0.460613	0.283608	0.523936
NMUR1	neuromedin U receptor 1	0.376693	0.384441	0.620696
CLSTN1	calsyntenin 1	0.0912171	0.242649	0.477187
PTCRA	pre T cell antigen receptor alpha	1.0691	0.00795166	0.0531076
P2RY6	pyrimidinergic receptor P2Y6	0.509777	0.0318621	0.133591
GPR82	G protein-coupled receptor 82	1.12257	0.00317223	0.028928
GPR34	G protein-coupled receptor 34	1.35105	6.69e-05	0.00207118
ANO5	anoctamin 5	-0.300529	0.0445705	0.16685
PCDHB1	protocadherin beta 1	-0.217188	0.94055	NA
C3AR1	complement C3a receptor 1	1.26349	8.26e-06	0.0005324
PRND	prion like protein doppel	-0.900087	0.0713288	NA
PRNP	prion protein	-0.292876	0.0199199	0.0983429
ADRA1D	adrenoceptor alpha 1D	-0.694254	0.0966041	NA
AQP4	aquaporin 4	-0.118532	0.748028	0.882884
OR10H3	olfactory receptor family 10 subfamily H member 3	-0.230236	0.937026	NA
OR10H2	olfactory receptor family 10 subfamily H member 2	-0.324385	0.911352	NA
OR52A5	olfactory receptor family 52 subfamily A member 5	-0.194259	0.946834	NA
LRRC15	leucine rich repeat containing 15	0.013715	0.994087	NA
CD8B	CD8b molecule	0.617196	0.108586	0.293351
OR1A1	olfactory receptor family 1 subfamily A member 1	-0.337614	0.907764	NA
OR7A2P	olfactory receptor family 7 subfamily A member 2 pseudogene	NA	NA	NA
OR1A2	olfactory receptor family 1 subfamily A member 2	-0.269924	0.926189	NA
OR8I2	olfactory receptor family 8 subfamily I member 2	-0.267938	0.926728	NA
OR4C11	olfactory receptor family 4 subfamily C member 11	-0.323992	0.911468	NA
OR8U1	olfactory receptor family 8 subfamily U member 1	-0.324283	0.911382	NA
OR4X2	olfactory receptor family 4 subfamily X member 2 (gene/pseudogene)	-0.345325	0.905632	NA
GPR22	G protein-coupled receptor 22	-0.531115	0.0836458	0.248785
CXCR6	C-X-C motif chemokine receptor 6	-0.238845	0.268225	0.506441
CLEC7A	C-type lectin domain containing 7A	1.3654	1.92e-06	0.000206091
NEGR1	neuronal growth regulator 1	-0.0638151	0.819989	0.92257
BSG	basigin (Ok blood group)	0.108208	0.160997	0.374613
OR10V1	olfactory receptor family 10 subfamily V member 1	-0.269419	0.926332	NA
OR5A1	olfactory receptor family 5 subfamily A member 1	-0.323399	0.911628	NA
CLEC12A	C-type lectin domain family 12 member A	1.55452	9.22e-06	0.000569088
OR5A2	olfactory receptor family 5 subfamily A member 2	-0.437189	0.880736	NA
ABCG4	ATP binding cassette subfamily G member 4	0.502807	0.304737	NA
OR5B12	olfactory receptor family 5 subfamily B member 12	-0.0390359	0.910316	0.963762
OR5B2	olfactory receptor family 5 subfamily B member 2	-0.306241	0.291296	0.532887
OR9I1	olfactory receptor family 9 subfamily I member 1	-0.324385	0.911352	NA
OR9G4	olfactory receptor family 9 subfamily G member 4	-0.255842	0.930027	NA
OR5AR1	olfactory receptor family 5 subfamily AR member 1 (gene/pseudogene)	NA	NA	NA
OR5AP2	olfactory receptor family 5 subfamily AP member 2	NA	NA	NA
OR8J1	olfactory receptor family 8 subfamily J member 1	-0.324283	0.911382	NA
OR5T3	olfactory receptor family 5 subfamily T member 3	-0.251575	0.931186	NA
OR10H5	olfactory receptor family 10 subfamily H member 5	0.130678	0.964187	NA
NIPAL4	NIPA like domain containing 4	-0.65485	0.000909077	0.0123433
FNDC9	fibronectin type III domain containing 9	-0.128048	0.381648	0.618509
OR10AD1	olfactory receptor family 10 subfamily AD member 1	0.122511	0.644845	0.820888
TMEM217	transmembrane protein 217	0.310437	0.110302	0.296234
OR4D9	olfactory receptor family 4 subfamily D member 9	-0.324283	0.911382	NA
OR5B3	olfactory receptor family 5 subfamily B member 3	-0.369447	0.899051	NA
OR10W1	olfactory receptor family 10 subfamily W member 1	-0.323992	0.911468	NA
MRGPRF	MAS related GPR family member F	0.436443	0.824351	NA
MRGPRD	MAS related GPR family member D	-0.192694	0.880563	NA
SLC22A13	solute carrier family 22 member 13	-0.129087	0.574005	0.770717
XKR3	XK related 3	0.309713	0.606736	0.794376
EVC2	EvC ciliary complex subunit 2	0.892886	0.0053504	0.0407114
RXFP4	relaxin family peptide/INSL5 receptor 4	0.521614	0.0121569	0.0712648
LRRN3	leucine rich repeat neuronal 3	-0.169866	0.505823	0.722426
ADCY5	adenylate cyclase 5	-0.327719	0.0393091	0.1534
CYSLTR1	cysteinyl leukotriene receptor 1	-0.262546	0.0147514	0.0803775
GPR151	G protein-coupled receptor 151	-0.662112	0.265322	NA
SLC2A14	solute carrier family 2 member 14	0.963797	0.117716	0.308913
GPR137	G protein-coupled receptor 137	0.199395	0.0130844	0.0745566
OR10K1	olfactory receptor family 10 subfamily K member 1	-0.323992	0.911468	NA
GPR148	G protein-coupled receptor 148	-0.115694	0.968318	NA
OLR1	oxidized low density lipoprotein receptor 1	0.0959695	0.712195	0.863377
DAG1	dystroglycan 1	-0.0612175	0.377744	0.614982
PTPRM	protein tyrosine phosphatase, receptor type M	0.099419	0.612218	0.797961
TNFRSF10D	TNF receptor superfamily member 10d	0.166354	0.223219	0.454269
TNFRSF10C	TNF receptor superfamily member 10c	0.692383	0.00394096	0.0335404
CSPG4	chondroitin sulfate proteoglycan 4	0.697086	0.00577189	0.0430037
XCR1	X-C motif chemokine receptor 1	-0.0413744	0.805259	0.914146
CCR9	C-C motif chemokine receptor 9	0.157089	0.465785	0.690146
GPRC6A	G protein-coupled receptor class C group 6 member A	0.608794	0.727726	0.872167
LRFN4	leucine rich repeat and fibronectin type III domain containing 4	0.617801	0.00088251	0.0120805
SLC19A1	solute carrier family 19 member 1	0.731082	5.92e-09	6.57e-06
TAS1R1	taste 1 receptor member 1	0.730366	0.00160641	0.0181437
OR1L1	olfactory receptor family 1 subfamily L member 1	0.0860245	0.936333	NA
MUC13	mucin 13, cell surface associated	0.955264	0.0261945	0.117686
SUSD5	sushi domain containing 5	0.304781	0.0236289	0.109962
HEG1	heart development protein with EGF like domains 1	0.308581	0.169861	0.386479
CD7	CD7 molecule	0.808482	0.0090654	0.0582388
GPR160	G protein-coupled receptor 160	-0.405755	0.00029069	0.00563414
SLCO4C1	solute carrier organic anion transporter family member 4C1	0.0120469	0.957288	0.983512
NRROS	negative regulator of reactive oxygen species	0.0780065	0.419094	0.651382
CD34	CD34 molecule	-0.353779	0.437332	0.667315
TLR10	toll like receptor 10	-0.784204	0.000208389	0.00446366
TLR1	toll like receptor 1	-0.317871	0.0243569	0.111973
TLR6	toll like receptor 6	-0.342779	0.0105626	0.0644456
FAM174A	family with sequence similarity 174 member A	-0.368383	9.53e-05	0.00263573
RGMB	repulsive guidance molecule BMP co-receptor b	-0.305588	0.00428354	0.0353825
SELP	selectin P	0.412547	0.266263	0.504661
ADCY6	adenylate cyclase 6	-0.567845	0.00527228	0.0403394
OR2Y1	olfactory receptor family 2 subfamily Y member 1	-0.426954	0.883505	NA
CHRNA9	cholinergic receptor nicotinic alpha 9 subunit	-0.469889	0.042661	0.161996
SLC6A19	solute carrier family 6 member 19	0.669164	0.412306	NA
TRHR	thyrotropin releasing hormone receptor	-0.213316	0.352552	0.593735
CNTNAP2	contactin associated protein like 2	0.121577	0.64329	0.81975
LINGO2	leucine rich repeat and Ig domain containing 2	-0.577821	0.137478	0.34016
IGDCC3	immunoglobulin superfamily DCC subclass member 3	0.140913	0.787823	NA
SLC26A9	solute carrier family 26 member 9	-1.18074	0.0476525	0.174591
IL20RB	interleukin 20 receptor subunit beta	0.00258896	0.980362	0.992052
CMKLR1	chemerin chemokine-like receptor 1	1.45893	6.95e-06	0.000485816
UGT8	UDP glycosyltransferase 8	-0.315678	0.0252804	0.114749
SLCO2A1	solute carrier organic anion transporter family member 2A1	0.330209	0.388238	0.623818
OR7D4	olfactory receptor family 7 subfamily D member 4	-0.231853	0.936584	NA
SLC29A2	solute carrier family 29 member 2	0.517016	0.0015382	0.017732
FZD4	frizzled class receptor 4	-0.26012	0.2196	0.449237
CD248	CD248 molecule	1.40515	0.00290145	0.0273169
BTC	betacellulin	-0.38808	0.0792889	0.240975
CATSPERD	cation channel sperm associated auxiliary subunit delta	-0.638544	0.02719	0.120738
OR9G1	olfactory receptor family 9 subfamily G member 1	-0.187826	0.948598	NA
OR5M3	olfactory receptor family 5 subfamily M member 3	NA	NA	NA
SEZ6L2	seizure related 6 homolog like 2	1.06861	0.000526805	0.00834351
P2RY14	purinergic receptor P2Y14	1.0607	0.00491636	0.0385784
GPR171	G protein-coupled receptor 171	0.193286	0.723	0.86949
GPR149	G protein-coupled receptor 149	-0.316183	0.913579	NA
CD164L2	CD164 molecule like 2	-0.25513	0.548853	0.753656
OR5J2	olfactory receptor family 5 subfamily J member 2	-0.232408	0.936432	NA
OR10AG1	olfactory receptor family 10 subfamily AG member 1	-0.365113	0.900271	NA
OR4S2	olfactory receptor family 4 subfamily S member 2	NA	NA	NA
SLC22A1	solute carrier family 22 member 1	0.0594755	0.636137	0.814956
DSG4	desmoglein 4	-0.36308	0.900822	NA
OR2T1	olfactory receptor family 2 subfamily T member 1	NA	NA	NA
CADM2	cell adhesion molecule 2	0.332377	0.255211	0.492975
CHRNA7	cholinergic receptor nicotinic alpha 7 subunit	-0.0632672	0.890319	0.955314
TMEM9B	TMEM9 domain family member B	-0.207418	0.0218642	0.104353
OR10P1	olfactory receptor family 10 subfamily P member 1	-0.319193	0.912764	NA
LPL	lipoprotein lipase	1.2667	0.000423441	0.00727805
OR52W1	olfactory receptor family 52 subfamily W member 1	-0.158104	0.75842	NA
LRRC25	leucine rich repeat containing 25	1.32881	1.07e-05	0.000621517
DPP10	dipeptidyl peptidase like 10	-0.155808	0.929256	0.972783
GPR152	G protein-coupled receptor 152	0.194697	0.54374	0.750173
P2RY2	purinergic receptor P2Y2	0.181462	0.321653	0.563077
OR4B1	olfactory receptor family 4 subfamily B member 1	-0.344207	0.905946	NA
GPR156	G protein-coupled receptor 156	-0.00764384	0.968003	0.987743
PRIMA1	proline rich membrane anchor 1	0.302936	0.917066	NA
LRRN1	leucine rich repeat neuronal 1	-0.380571	0.0254611	0.11534
LYSMD3	LysM domain containing 3	-0.485759	1.58e-05	0.000807548
AMIGO3	adhesion molecule with Ig like domain 3	-0.896803	0.468033	NA
MC5R	melanocortin 5 receptor	-0.15138	0.797808	0.910044
OR11H4	olfactory receptor family 11 subfamily H member 4	-0.706207	0.808279	NA
OR4D11	olfactory receptor family 4 subfamily D member 11	-0.232522	0.936395	NA
LRRTM4	leucine rich repeat transmembrane neuronal 4	0.164411	0.765592	0.891103
OR11H6	olfactory receptor family 11 subfamily H member 6	-0.642057	0.825457	NA
OR4K17	olfactory receptor family 4 subfamily K member 17	-0.235701	0.935533	NA
OR10H4	olfactory receptor family 10 subfamily H member 4	NA	NA	NA
OR51B6	olfactory receptor family 51 subfamily B member 6	-0.365659	0.90009	NA
OR4L1	olfactory receptor family 4 subfamily L member 1	-0.324146	0.911411	NA
OR4K13	olfactory receptor family 4 subfamily K member 13	-0.342373	0.906471	NA
OR4F21	olfactory receptor family 4 subfamily F member 21	-0.447285	0.877973	NA
OR4K5	olfactory receptor family 4 subfamily K member 5	-0.267412	0.926873	NA
OR4K3	olfactory receptor family 4 subfamily K member 3 (gene/pseudogene)	-0.324283	0.911382	NA
OR4N2	olfactory receptor family 4 subfamily N member 2	-0.16491	0.954854	NA
OR4M1	olfactory receptor family 4 subfamily M member 1	-0.429181	0.88289	NA
GJC3	gap junction protein gamma 3	0.0154611	0.944759	0.978367
CLEC14A	C-type lectin domain containing 14A	-0.53045	0.382061	0.618961
SLCO3A1	solute carrier organic anion transporter family member 3A1	0.00912584	0.966447	0.986876
OR5AN1	olfactory receptor family 5 subfamily AN member 1	-0.399876	0.890709	NA
OR4C5	olfactory receptor family 4 subfamily C member 5 (gene/pseudogene)	-0.324283	0.911382	NA
OR4C3	olfactory receptor family 4 subfamily C member 3	-0.241273	0.933999	NA
OR4S1	olfactory receptor family 4 subfamily S member 1	-0.225008	0.938447	NA
OR4X1	olfactory receptor family 4 subfamily X member 1 (gene/pseudogene)	-0.324385	0.911352	NA
LRRC37A	leucine rich repeat containing 37A	-0.0933468	0.271858	0.511023
OR4F17	olfactory receptor family 4 subfamily F member 17	-0.241523	0.933943	NA
OR51V1	olfactory receptor family 51 subfamily V member 1	-0.265887	0.927296	NA
OR52Z1	olfactory receptor family 52 subfamily Z member 1 (gene/pseudogene)	-0.324385	0.911352	NA
OR52E2	olfactory receptor family 52 subfamily E member 2	-0.264336	0.927714	NA
OR51L1	olfactory receptor family 51 subfamily L member 1	NA	NA	NA
LRRC37A3	leucine rich repeat containing 37 member A3	-0.191959	0.0745668	0.232186
VSIG10	V-set and immunoglobulin domain containing 10	0.214967	0.0381235	0.150387
GRIN1	glutamate ionotropic receptor NMDA type subunit 1	0.735358	0.0299247	0.128754
OR51G2	olfactory receptor family 51 subfamily G member 2	-0.362997	0.900861	NA
OR51A7	olfactory receptor family 51 subfamily A member 7	NA	NA	NA
OR51T1	olfactory receptor family 51 subfamily T member 1	-0.324435	0.911337	NA
OR51S1	olfactory receptor family 51 subfamily S member 1	-0.265302	0.927448	NA
OR51F2	olfactory receptor family 51 subfamily F member 2	NA	NA	NA
LY6H	lymphocyte antigen 6 family member H	-0.201969	0.944716	NA
SLC38A9	solute carrier family 38 member 9	-0.192939	0.0157415	0.0838265
SCN4B	sodium voltage-gated channel beta subunit 4	0.305956	0.67201	NA
DSCAML1	DS cell adhesion molecule like 1	0.546857	0.530451	0.740492
ANO6	anoctamin 6	-0.12021	0.0691022	0.221175
OR2T35	olfactory receptor family 2 subfamily T member 35	-0.233782	0.936057	NA
OR14C36	olfactory receptor family 14 subfamily C member 36	-0.179298	0.950937	NA
OR2M7	olfactory receptor family 2 subfamily M member 7	NA	NA	NA
OR2T12	olfactory receptor family 2 subfamily T member 12	-0.257121	0.929678	NA
SPACA4	sperm acrosome associated 4	-0.148359	0.783662	NA
OR2T33	olfactory receptor family 2 subfamily T member 33	0.048046	0.986824	NA
KCNA3	potassium voltage-gated channel subfamily A member 3	-0.194973	0.056996	0.196166
OR2AJ1	olfactory receptor family 2 subfamily AJ member 1	-0.146498	0.959898	NA
FZD8	frizzled class receptor 8	-0.0428313	0.887733	0.954089
CLDN22	claudin 22	NA	NA	NA
LRRN4CL	LRRN4 C-terminal like	0.497241	0.0512415	0.183049
UMODL1	uromodulin like 1	0.215695	0.243396	0.478094
CD19	CD19 molecule	0.55521	0.061332	0.205717
OR2T8	olfactory receptor family 2 subfamily T member 8	0.185789	0.855567	NA
GPR4	G protein-coupled receptor 4	0.083597	0.772971	0.895618
OR2G3	olfactory receptor family 2 subfamily G member 3	-0.324435	0.911337	NA
OR2G2	olfactory receptor family 2 subfamily G member 2	-0.213544	0.941579	NA
RPRM	reprimo, TP53 dependent G2 arrest mediator homolog	-0.247823	0.212374	0.440365
OR2B11	olfactory receptor family 2 subfamily B member 11	0.856797	0.693953	NA
FAM187B	family with sequence similarity 187 member B	-0.549036	0.202179	0.428181
CD163	CD163 molecule	1.54182	3.37e-06	0.000290134
IL17RA	interleukin 17 receptor A	0.213169	0.0209443	0.101839
CD163L1	CD163 molecule like 1	0.921007	2.63e-06	0.000251446
OR4F4	olfactory receptor family 4 subfamily F member 4	NA	NA	NA
CD151	CD151 molecule (Raph blood group)	0.04579	0.580019	0.775328
PCDHB9	protocadherin beta 9	-0.657302	0.000230498	0.00482701
MAMDC4	MAM domain containing 4	0.103275	0.420614	0.652992
GPR150	G protein-coupled receptor 150	0.0593184	0.780013	0.899074
HTR3C	5-hydroxytryptamine receptor 3C	-0.0601807	0.983511	NA
VN1R1	vomeronasal 1 receptor 1	-0.194009	0.204047	0.430169
SLITRK1	SLIT and NTRK like family member 1	2.39108	0.0363859	0.145783
OR2D3	olfactory receptor family 2 subfamily D member 3	-0.471687	0.0993513	0.277105
HTR1A	5-hydroxytryptamine receptor 1A	-0.210256	0.94246	NA
CD28	CD28 molecule	0.393205	0.101346	0.28055
ERBB4	erb-b2 receptor tyrosine kinase 4	-0.173481	0.509915	0.725533
OR6B3	olfactory receptor family 6 subfamily B member 3	-0.171236	0.953137	NA
GPR35	G protein-coupled receptor 35	-0.112853	0.327409	0.56939
DYNAP	dynactin associated protein	-0.369692	0.89898	NA
THBD	thrombomodulin	0.868631	0.0183542	0.0931767
GP5	glycoprotein V platelet	0.337304	0.157545	0.369595
TAS1R2	taste 1 receptor member 2	-0.019113	0.994764	NA
OR13D1	olfactory receptor family 13 subfamily D member 1	-0.0736231	0.97982	NA
HTR1F	5-hydroxytryptamine receptor 1F	0.402258	0.890002	NA
SIGLECL1	SIGLEC family like 1	0.405067	0.85544	NA
LDLRAD3	low density lipoprotein receptor class A domain containing 3	0.869156	0.00855695	0.0558726
CDH4	cadherin 4	0.397251	0.085411	0.252286
HLA-DQB1	major histocompatibility complex, class II, DQ beta 1	1.60453	2.02e-08	1.27e-05
GPC5	glypican 5	0.00461229	0.993697	NA
OR13C6P	olfactory receptor family 13 subfamily C member 6 pseudogene	NA	NA	NA
OR9A2	olfactory receptor family 9 subfamily A member 2	-0.332467	0.909163	NA
SLC17A8	solute carrier family 17 member 8	-0.704369	0.0237688	0.110381
SLITRK4	SLIT and NTRK like family member 4	0.455051	0.359674	0.599818
HTR1D	5-hydroxytryptamine receptor 1D	0.156127	0.902344	0.960789
GRM8	glutamate metabotropic receptor 8	-0.543761	0.0110611	0.06673
OR2AP1	olfactory receptor family 2 subfamily AP member 1	NA	NA	NA
OR6C4	olfactory receptor family 6 subfamily C member 4	-0.220867	0.939578	NA
FCER1A	Fc fragment of IgE receptor Ia	0.565018	0.321237	0.562816
RPRML	reprimo like	-0.0156344	0.972206	NA
OR6C2	olfactory receptor family 6 subfamily C member 2	-0.280182	0.923348	NA
CDH5	cadherin 5	0.0987752	0.818373	0.921781
LRRC3B	leucine rich repeat containing 3B	-0.732212	0.117871	NA
MRGPRX4	MAS related GPR family member X4	-0.443422	0.878865	NA
MYADM	myeloid associated differentiation marker	0.722816	0.00371438	0.0322174
MRGPRX3	MAS related GPR family member X3	-0.0618979	0.983028	NA
ABCA13	ATP binding cassette subfamily A member 13	1.35653	2.89e-05	0.00121766
ITLN1	intelectin 1	0.780457	0.0369945	0.147304
NRXN1	neurexin 1	-0.575042	0.00399756	0.0337983
OR10A7	olfactory receptor family 10 subfamily A member 7	-0.269342	0.926352	NA
GPBAR1	G protein-coupled bile acid receptor 1	0.662517	0.000163811	0.00382058
CCR8	C-C motif chemokine receptor 8	-0.473338	0.870798	NA
OR1E1	olfactory receptor family 1 subfamily E member 1	-0.22424	0.938634	NA
TMEM150B	transmembrane protein 150B	0.50882	0.039342	0.153452
OR3A4P	olfactory receptor family 3 subfamily A member 4 pseudogene	-0.172723	0.952716	NA
OR3A1	olfactory receptor family 3 subfamily A member 1	-0.0261551	0.992827	NA
LYNX1	Ly6/neurotoxin 1	0.790873	0.0142913	0.0789149
RRH	retinal pigment epithelium-derived rhodopsin homolog	-0.316498	0.053191	0.187287
GPR139	G protein-coupled receptor 139	-0.436853	0.880827	NA
PLD5	phospholipase D family member 5	-0.318061	0.529828	0.740197
FZD2	frizzled class receptor 2	-0.251853	0.191325	0.414402
OR6K6	olfactory receptor family 6 subfamily K member 6	-0.0696579	0.980925	NA
GAS1	growth arrest specific 1	0.0193129	0.927363	0.972181
OR10Q1	olfactory receptor family 10 subfamily Q member 1	-0.324385	0.911352	NA
SSTR2	somatostatin receptor 2	0.854819	0.00617288	0.0450073
OR2A4	olfactory receptor family 2 subfamily A member 4	-0.205815	0.943681	NA
VN1R3	vomeronasal 1 receptor 3 (gene/pseudogene)	-0.330918	0.909581	NA
OR10K2	olfactory receptor family 10 subfamily K member 2	-0.323992	0.911468	NA
CHRM4	cholinergic receptor muscarinic 4	0.0194382	0.916892	0.966758
S1PR5	sphingosine-1-phosphate receptor 5	0.558522	0.208403	0.435461
GPR157	G protein-coupled receptor 157	0.0378792	0.836464	0.930643
AGTR2	angiotensin II receptor type 2	-0.0534406	0.98535	NA
SLC36A4	solute carrier family 36 member 4	-0.101385	0.341994	0.583716
OR51E1	olfactory receptor family 51 subfamily E member 1	-0.166872	0.954252	NA
CXCR2	C-X-C motif chemokine receptor 2	1.58284	3.37e-06	0.000290134
OXTR	oxytocin receptor	0.346923	0.0207918	0.101254
OR56B4	olfactory receptor family 56 subfamily B member 4	0.65766	0.15657	NA
GPR62	G protein-coupled receptor 62	-0.537572	0.0581649	NA
OR56A1	olfactory receptor family 56 subfamily A member 1	0.168775	0.953747	NA
OR52E4	olfactory receptor family 52 subfamily E member 4	0.354547	0.902996	NA
OR52N2	olfactory receptor family 52 subfamily N member 2	0.450717	0.76426	NA
GPR137C	G protein-coupled receptor 137C	0.073519	0.657664	0.828852
OR52N1	olfactory receptor family 52 subfamily N member 1	0.403852	0.889591	NA
OR52N5	olfactory receptor family 52 subfamily N member 5	-0.0470972	0.987093	NA
LSMEM1	leucine rich single-pass membrane protein 1	-0.0919208	0.425324	0.657102
OR56B2P	olfactory receptor family 56 subfamily B member 2 pseudogene	0.0333497	0.990862	NA
OR56B1	olfactory receptor family 56 subfamily B member 1	-0.0156781	0.995702	NA
FKRP	fukutin related protein	-0.0312603	0.607399	0.794492
FCRL6	Fc receptor like 6	0.326316	0.248093	0.484368
CHRM2	cholinergic receptor muscarinic 2	0.225516	0.848208	0.936041
OR52N4	olfactory receptor family 52 subfamily N member 4 (gene/pseudogene)	-0.0929715	0.78973	0.90564
F2R	coagulation factor II thrombin receptor	-0.27603	0.127933	0.325744
OR52P1P	olfactory receptor family 52 subfamily P member 1 pseudogene	0.454038	0.518988	NA
MUC16	mucin 16, cell surface associated	0.240812	0.55322	0.757152
TMEM132C	transmembrane protein 132C	1.56556	0.00187976	0.0201527
OR5AK2	olfactory receptor family 5 subfamily AK member 2	-0.323992	0.911468	NA
OR5AK3P	olfactory receptor family 5 subfamily AK member 3 pseudogene	-0.269796	0.926222	NA
TMEM132E	transmembrane protein 132E	0.325978	0.323221	0.5648
HEPHL1	hephaestin like 1	0.132497	0.525511	0.737054
OR5M8	olfactory receptor family 5 subfamily M member 8	-0.160435	0.956085	NA
UTS2R	urotensin 2 receptor	0.0304582	0.804029	0.913286
OR6T1	olfactory receptor family 6 subfamily T member 1	-0.581356	0.841778	NA
OR8D4	olfactory receptor family 8 subfamily D member 4	-0.380305	0.896147	NA
OR52D1	olfactory receptor family 52 subfamily D member 1	-0.224197	0.938598	NA
OR52H1	olfactory receptor family 52 subfamily H member 1	0.0872651	0.976081	NA
P2RY13	purinergic receptor P2Y13	1.41045	3.97e-05	0.00147744
TNFSF15	TNF superfamily member 15	-0.300767	0.257283	0.494379
GPR88	G protein-coupled receptor 88	0.446938	0.0942776	0.268134
OR8H1	olfactory receptor family 8 subfamily H member 1	-0.324283	0.911382	NA
OR5T1	olfactory receptor family 5 subfamily T member 1	-0.323992	0.911468	NA
OR5T2	olfactory receptor family 5 subfamily T member 2	-0.11905	0.967392	NA
OR2Z1	olfactory receptor family 2 subfamily Z member 1	NA	NA	NA
OR8K5	olfactory receptor family 8 subfamily K member 5	NA	NA	NA
AMIGO1	adhesion molecule with Ig like domain 1	-0.486445	0.000262817	0.00528558
OR8H3	olfactory receptor family 8 subfamily H member 3	NA	NA	NA
OR8H2	olfactory receptor family 8 subfamily H member 2	-0.233169	0.936224	NA
GPR3	G protein-coupled receptor 3	0.128993	0.353703	0.594922
OR5AS1	olfactory receptor family 5 subfamily AS member 1	-0.342313	0.906488	NA
OR6S1	olfactory receptor family 6 subfamily S member 1	-0.497036	0.483185	NA
RELL1	RELT like 1	-0.0391968	0.802076	0.91247
TIGIT	T cell immunoreceptor with Ig and ITIM domains	0.280545	0.142202	0.346826
SLC2A4	solute carrier family 2 member 4	1.19146	5.62e-05	0.00186884
CLDN7	claudin 7	0.298693	0.241241	0.475291
OR4C6	olfactory receptor family 4 subfamily C member 6	0.0146858	0.962638	0.985431
OR4P4	olfactory receptor family 4 subfamily P member 4	-0.37099	0.898676	NA
OR4C15	olfactory receptor family 4 subfamily C member 15	NA	NA	NA
OR4A15	olfactory receptor family 4 subfamily A member 15	-0.323992	0.911468	NA
OR4A16	olfactory receptor family 4 subfamily A member 16	-0.323992	0.911468	NA
OR52K2	olfactory receptor family 52 subfamily K member 2	-0.230902	0.936791	NA
OR52A1	olfactory receptor family 52 subfamily A member 1	-0.23303	0.936262	NA
PTCHD3	patched domain containing 3	0.93652	0.177988	0.3978
OR6B2	olfactory receptor family 6 subfamily B member 2	0.20326	0.94433	NA
P2RY8	P2Y receptor family member 8	-0.232314	0.00715476	0.0496328
UNC5C	unc-5 netrin receptor C	0.692326	0.02175	0.104104
MRGPRG	MAS related GPR family member G	-0.139381	0.961838	NA
RGMA	repulsive guidance molecule BMP co-receptor a	0.959123	0.0579085	NA
BACE2	beta-site APP-cleaving enzyme 2	0.874785	0.00290042	0.0273169
GABRG3	gamma-aminobutyric acid type A receptor gamma3 subunit	0.643349	0.82482	0.925064
IZUMO1	izumo sperm-egg fusion 1	-0.0880439	0.892262	NA
TMIGD1	transmembrane and immunoglobulin domain containing 1	-0.321391	0.894845	NA
OR5P3	olfactory receptor family 5 subfamily P member 3	-0.388517	0.893903	NA
OR2B8P	olfactory receptor family 2 subfamily B member 8 pseudogene	-0.0924544	0.878771	NA
LHFPL1	LHFPL tetraspan subfamily member 1	-0.181451	0.289177	0.530595
MFSD5	major facilitator superfamily domain containing 5	0.0341639	0.60911	0.795417
SPNS3	sphingolipid transporter 3 (putative)	1.28385	0.000366315	0.0065913
CLEC4G	C-type lectin domain family 4 member G	1.24252	0.00652557	0.0466863
CSF1R	colony stimulating factor 1 receptor	1.05152	3.8e-05	0.00144025
EPHB3	EPH receptor B3	0.599383	0.185174	0.407231
EPGN	epithelial mitogen	-0.37972	0.077222	0.237086
OR2V2	olfactory receptor family 2 subfamily V member 2	-0.205065	0.943891	NA
RXFP3	relaxin family peptide receptor 3	0.270465	0.925981	NA
OR10G7	olfactory receptor family 10 subfamily G member 7	-0.338256	0.90759	NA
OR4Q3	olfactory receptor family 4 subfamily Q member 3	NA	NA	NA
NTM	neurotrimin	0.0904272	0.770626	0.894104
GALR2	galanin receptor 2	0.410476	0.0424583	0.16166
GRID1	glutamate ionotropic receptor delta type subunit 1	0.526979	0.325937	0.567908
HCAR2	hydroxycarboxylic acid receptor 2	1.04031	0.00019133	0.00424185
OR2T29	olfactory receptor family 2 subfamily T member 29	-0.337577	0.907765	NA
OR4F15	olfactory receptor family 4 subfamily F member 15	-0.410958	0.887809	NA
TMEM95	transmembrane protein 95	-0.521024	0.857939	NA
CADM1	cell adhesion molecule 1	0.0488884	0.749812	0.883545
SPNS2	sphingolipid transporter 2	0.372466	0.00112915	0.014335
SLC8A1	solute carrier family 8 member A1	0.112058	0.571618	0.769108
OR1G1	olfactory receptor family 1 subfamily G member 1	-0.230167	0.937023	NA
OTOP2	otopetrin 2	-0.0735354	0.979839	NA
IGSF5	immunoglobulin superfamily member 5	-0.134819	0.963065	NA
GPC6	glypican 6	1.40799	0.000302087	0.00576936
CSMD1	CUB and Sushi multiple domains 1	0.615554	0.0693134	0.221653
PTGDR2	prostaglandin D2 receptor 2	0.409452	0.0883849	0.257743
GPR19	G protein-coupled receptor 19	-0.0838673	0.447312	0.675892
GABRR3	gamma-aminobutyric acid type A receptor rho3 subunit (gene/pseudogene)	0.579542	0.27603	0.51574
OR51B4	olfactory receptor family 51 subfamily B member 4	0.247695	0.670775	0.837132
PTTG1IP	PTTG1 interacting protein	0.0273445	0.573197	0.770201
OR52E8	olfactory receptor family 52 subfamily E member 8	-0.051372	0.98593	NA
OR5P2	olfactory receptor family 5 subfamily P member 2	-0.239056	0.934595	NA
OR2T34	olfactory receptor family 2 subfamily T member 34	NA	NA	NA
OR52L1	olfactory receptor family 52 subfamily L member 1	-0.332173	0.909151	NA
EPHA10	EPH receptor A10	-0.435917	0.0144727	0.0795615
OR56A4	olfactory receptor family 56 subfamily A member 4	-0.000527163	0.999856	NA
LRIT3	leucine rich repeat, Ig-like and transmembrane domains 3	-0.178452	0.139413	0.342984
GRIN2A	glutamate ionotropic receptor NMDA type subunit 2A	0.0705402	0.918483	0.967627
GPR132	G protein-coupled receptor 132	1.74482	6.66e-08	2.44e-05
IZUMO1R	IZUMO1 receptor, JUNO	0.106536	0.970787	NA
CCR3	C-C motif chemokine receptor 3	0.496707	0.00263821	0.025621
GPR1	G protein-coupled receptor 1	0.391561	0.801285	NA
MRGPRX2	MAS related GPR family member X2	-0.39885	0.411036	0.644615
OR4N4	olfactory receptor family 4 subfamily N member 4	-0.158163	0.956712	NA
OPCML	opioid binding protein/cell adhesion molecule like	0.0705672	0.980648	NA
NPBWR1	neuropeptides B and W receptor 1	0.0270976	0.992575	NA
KREMEN1	kringle containing transmembrane protein 1	1.39434	9.81e-08	3.02e-05
CCR4	C-C motif chemokine receptor 4	0.822007	0.116651	NA
GPR39	G protein-coupled receptor 39	-0.0219801	0.99397	NA
SCN5A	sodium voltage-gated channel alpha subunit 5	0.150969	0.432311	0.663279
OR2T10	olfactory receptor family 2 subfamily T member 10	0.0392728	0.989235	NA
OR4F6	olfactory receptor family 4 subfamily F member 6	-0.311607	0.914809	NA
CNTN2	contactin 2	-0.0977684	0.73386	0.8758
OR10J5	olfactory receptor family 10 subfamily J member 5	-0.323992	0.911468	NA
ADRA2C	adrenoceptor alpha 2C	-0.222532	0.939095	NA
OR1D2	olfactory receptor family 1 subfamily D member 2	-0.209469	0.942692	NA
KCNJ12	potassium voltage-gated channel subfamily J member 12	0.873783	0.436812	NA
GPR173	G protein-coupled receptor 173	-0.0421262	0.882404	0.951742
PCDH9	protocadherin 9	-0.137929	0.587701	0.780952
TACSTD2	tumor associated calcium signal transducer 2	1.19356	0.00489922	0.0385012
OR51J1	olfactory receptor family 51 subfamily J member 1 (gene/pseudogene)	-0.19117	0.947666	NA
EFNA5	ephrin A5	0.583274	0.0203851	0.0999128
MRGPRE	MAS related GPR family member E	0.278972	0.923608	NA
CSF1	colony stimulating factor 1	0.924013	2.47e-06	0.000241556
OR4N5	olfactory receptor family 4 subfamily N member 5	-0.266041	0.927241	NA
LRRC19	leucine rich repeat containing 19	-0.503644	0.0296968	0.128222
CCR10	C-C motif chemokine receptor 10	0.810211	1.72e-06	0.000193204
NCMAP	non-compact myelin associated protein	-0.2451	0.310017	0.552286
OR56A3	olfactory receptor family 56 subfamily A member 3	0.513455	0.807131	NA
TMEM255B	transmembrane protein 255B	0.746191	0.0335875	0.138536
SLITRK6	SLIT and NTRK like family member 6	-0.329942	0.909716	NA
LPAR5	lysophosphatidic acid receptor 5	0.43449	0.114949	0.303969
CLDN6	claudin 6	-0.280387	0.808348	NA
OR51M1	olfactory receptor family 51 subfamily M member 1	-0.175841	0.95186	NA
SERINC4	serine incorporator 4	NA	NA	NA
DRD1	dopamine receptor D1	-0.141645	0.961166	NA
CLCNKB	chloride voltage-gated channel Kb	0.237811	0.722219	NA
JAG2	jagged 2	0.166934	0.398572	0.633013
OR6A2	olfactory receptor family 6 subfamily A member 2	-0.578131	0.0525581	0.185971
OR6C70	olfactory receptor family 6 subfamily C member 70	-0.291459	0.920278	NA
CHRM5	cholinergic receptor muscarinic 5	0.0148254	0.908888	0.963235
SORCS2	sortilin related VPS10 domain containing receptor 2	0.102909	0.739351	0.878836
TMEM106A	transmembrane protein 106A	0.136037	0.107098	0.290382
ROBO2	roundabout guidance receptor 2	-0.203939	0.786169	0.903074
SEMA4B	semaphorin 4B	-0.0108003	0.900627	0.959937
SLC24A3	solute carrier family 24 member 3	0.361568	0.179843	0.399846
SGCZ	sarcoglycan zeta	-0.561382	0.433703	NA
FLRT2	fibronectin leucine rich transmembrane protein 2	0.473054	0.416412	0.649463
ANO9	anoctamin 9	-0.146114	0.429522	0.660817
MYADML2	myeloid associated differentiation marker like 2	0.0340674	0.840383	0.932567
NPY2R	neuropeptide Y receptor Y2	-0.382501	0.895554	NA
MFSD6L	major facilitator superfamily domain containing 6 like	0.611017	0.510874	NA
LRRC37B	leucine rich repeat containing 37B	0.218072	0.00708311	0.0493539
SIGIRR	single Ig and TIR domain containing	-0.0811053	0.649742	0.823907
MC2R	melanocortin 2 receptor	-0.285978	0.921816	NA
GP1BA	glycoprotein Ib platelet subunit alpha	0.305688	0.0156237	0.0834469
IL3RA	interleukin 3 receptor subunit alpha	-0.26711	0.058114	0.198706
SPPL2C	signal peptide peptidase like 2C	-0.322998	0.911722	NA
SCN10A	sodium voltage-gated channel alpha subunit 10	0.0506873	0.986117	NA
ATP6V0A2	ATPase H+ transporting V0 subunit a2	-0.0675922	0.224978	0.456316
OR2V1	olfactory receptor family 2 subfamily V member 1	-0.240677	0.934153	NA
OR7A17	olfactory receptor family 7 subfamily A member 17	-0.324283	0.911382	NA
IFNLR1	interferon lambda receptor 1	0.0539191	0.570978	0.768699
FAM174B	family with sequence similarity 174 member B	0.214822	0.122477	0.316959
TMEM179B	transmembrane protein 179B	0.000146749	0.998331	0.999481
ROR1	receptor tyrosine kinase like orphan receptor 1	0.232357	0.267889	0.506082
MUC1	mucin 1, cell surface associated	0.405129	0.0617441	0.20653
SV2B	synaptic vesicle glycoprotein 2B	0.618534	0.0030099	0.027999
DLK1	delta like non-canonical Notch ligand 1	-0.244207	0.933096	NA
LSAMP	limbic system associated membrane protein	-0.205738	0.35004	0.591342
PMEL	premelanosome protein	0.320735	0.000854713	0.0118159
CLDN24	claudin 24	0.207043	0.943299	NA
SLC52A2	solute carrier family 52 member 2	0.172738	0.0655555	0.21433
OR6C76	olfactory receptor family 6 subfamily C member 76	-0.377423	0.896942	NA
EVI2B	ecotropic viral integration site 2B	-0.435408	0.00443533	0.0362407
TMPRSS11B	transmembrane serine protease 11B	0.237137	0.935028	NA
LAMP1	lysosomal associated membrane protein 1	0.232008	0.00579748	0.0431104
FFAR3	free fatty acid receptor 3	0.44802	0.659252	NA
PTCH1	patched 1	0.0923047	0.468492	0.692359
RTN4RL1	reticulon 4 receptor like 1	0.544027	0.277534	0.517472
OR4C46	olfactory receptor family 4 subfamily C member 46	NA	NA	NA
NKAIN3	sodium/potassium transporting ATPase interacting 3	-0.0400372	0.989025	NA
SLITRK2	SLIT and NTRK like family member 2	-0.0335051	0.970668	0.988183
ATP4B	ATPase H+/K+ transporting subunit beta	-0.324854	0.911178	NA
HTR3E	5-hydroxytryptamine receptor 3E	-0.411249	0.887666	NA
CD300LF	CD300 molecule like family member f	1.50344	7.12e-07	0.000103413
HTR3D	5-hydroxytryptamine receptor 3D	-0.323234	0.911651	NA
OR4F5	olfactory receptor family 4 subfamily F member 5	NA	NA	NA
OR5D14	olfactory receptor family 5 subfamily D member 14	-0.323992	0.911468	NA
OR5D18	olfactory receptor family 5 subfamily D member 18	-0.324385	0.911352	NA
FFAR4	free fatty acid receptor 4	0.774183	0.338712	0.580433
SLC51B	solute carrier family 51 beta subunit	0.201345	0.586107	0.779554
BTLA	B and T lymphocyte associated	-0.379067	0.0132446	0.0751332
OR10D4P	olfactory receptor family 10 subfamily D member 4 pseudogene	-0.324283	0.911382	NA
GABRA5	gamma-aminobutyric acid type A receptor alpha5 subunit	3.69162	0.121168	0.314748
OR10T2	olfactory receptor family 10 subfamily T member 2	-0.324385	0.911352	NA
BACE1	beta-secretase 1	0.322466	0.0177042	0.0910177
SLC36A3	solute carrier family 36 member 3	0.0555628	0.796686	0.909386
SLC36A2	solute carrier family 36 member 2	-0.430467	0.594561	NA
CD300E	CD300e molecule	1.64339	1.77e-06	0.00019607
GLDN	gliomedin	1.83083	5.35e-07	8.78e-05
FCAR	Fc fragment of IgA receptor	1.5415	1.57e-06	0.000178784
OR6P1	olfactory receptor family 6 subfamily P member 1	-0.269487	0.926308	NA
BTN3A2	butyrophilin subfamily 3 member A2	0.114292	0.238515	0.471753
OR9Q1	olfactory receptor family 9 subfamily Q member 1	-0.212966	0.941698	NA
OR9Q2	olfactory receptor family 9 subfamily Q member 2	-0.342704	0.906382	NA
CEACAM19	carcinoembryonic antigen related cell adhesion molecule 19	0.713604	0.00395892	0.0336372
OR10H1	olfactory receptor family 10 subfamily H member 1	-0.182366	0.950061	NA
KCNK18	potassium two pore domain channel subfamily K member 18	-0.112596	0.969175	NA
VSIG10L	V-set and immunoglobulin domain containing 10 like	0.370016	0.0231817	0.108598
CXCR3	C-X-C motif chemokine receptor 3	0.792639	0.000573964	0.00887771
TPCN1	two pore segment channel 1	0.0533459	0.450453	0.678516
TNFRSF4	TNF receptor superfamily member 4	-0.168292	0.552333	0.756491
TRABD2A	TraB domain containing 2A	-0.763636	7.64e-05	0.00226545
QRFPR	pyroglutamylated RFamide peptide receptor	-0.770927	0.791177	NA
OR13F1	olfactory receptor family 13 subfamily F member 1	-0.416153	0.886349	NA
TNFRSF18	TNF receptor superfamily member 18	0.411337	0.200662	0.426261
RTN4RL2	reticulon 4 receptor like 2	0.17578	0.433993	0.664618
P2RY4	pyrimidinergic receptor P2Y4	-0.0379368	0.810823	0.917188
ZACN	zinc activated ion channel	-0.0589236	0.642341	0.818993
OR13C8	olfactory receptor family 13 subfamily C member 8	-0.382988	0.895425	NA
GPR141	G protein-coupled receptor 141	1.07113	0.000453066	0.007582
TMPRSS6	transmembrane serine protease 6	0.682696	0.00209944	0.0218142
OR2AK2	olfactory receptor family 2 subfamily AK member 2	-0.245518	0.932792	NA
LILRA5	leukocyte immunoglobulin like receptor A5	1.4078	5.53e-05	0.00184853
BCAM	basal cell adhesion molecule (Lutheran blood group)	0.921882	0.000970202	0.0128672
NPSR1	neuropeptide S receptor 1	-0.423848	0.269776	NA
EPOR	erythropoietin receptor	0.296578	0.0426447	0.161983
DCC	DCC netrin 1 receptor	0.461398	0.0342597	0.140341
PCDHB13	protocadherin beta 13	-0.509704	0.0104917	0.0641846
FPR3	formyl peptide receptor 3	1.15601	9.22e-05	0.00257247
CDHR4	cadherin related family member 4	0.466891	0.049091	0.17797
GJA4	gap junction protein alpha 4	0.00622711	0.987794	0.994985
ATP13A5	ATPase 13A5	-0.0673983	0.843367	NA
TLR5	toll like receptor 5	0.685186	0.00268186	0.02589
OR5W2	olfactory receptor family 5 subfamily W member 2	-0.323992	0.911468	NA
TRPV2	transient receptor potential cation channel subfamily V member 2	0.194529	0.084724	0.251083
OR2T27	olfactory receptor family 2 subfamily T member 27	-0.361481	0.901264	NA
SLC18A3	solute carrier family 18 member A3	NA	NA	NA
GABRD	gamma-aminobutyric acid type A receptor delta subunit	0.096559	0.973531	NA
OR52B6	olfactory receptor family 52 subfamily B member 6	-0.268409	0.774267	NA
SEMA4D	semaphorin 4D	0.0877226	0.321302	0.562816
PEAR1	platelet endothelial aggregation receptor 1	0.217925	0.382729	0.61928
P2RX2	purinergic receptor P2X 2	-0.0720889	0.846344	0.934886
OR6C75	olfactory receptor family 6 subfamily C member 75	-0.337822	0.907664	NA
GFRAL	GDNF family receptor alpha like	-0.210081	0.942525	NA
SHISA7	shisa family member 7	0.653564	0.129472	0.328042
CLEC17A	C-type lectin domain containing 17A	0.651061	0.0316016	0.132876
OR51I2	olfactory receptor family 51 subfamily I member 2	-0.469327	0.87196	NA
DNER	delta/notch like EGF repeat containing	0.205106	0.636158	0.814956
OR7D2	olfactory receptor family 7 subfamily D member 2	-0.523447	0.0285076	0.124571
NRN1L	neuritin 1 like	-0.406555	0.889025	NA
OR2AG2	olfactory receptor family 2 subfamily AG member 2	-0.214955	0.266576	0.504788
HEPACAM2	HEPACAM family member 2	-0.0587403	0.775074	0.896449
NCR3LG1	natural killer cell cytotoxicity receptor 3 ligand 1	-0.145675	0.478934	0.701192
OR7A5	olfactory receptor family 7 subfamily A member 5	0.226013	0.76545	0.891069
OR6C6	olfactory receptor family 6 subfamily C member 6	NA	NA	NA
OR6N2	olfactory receptor family 6 subfamily N member 2	0.229073	0.937287	NA
ZP3	zona pellucida glycoprotein 3	0.192644	0.214724	0.443271
PDCD1	programmed cell death 1	-0.127843	0.546686	0.751997
GPR21	G protein-coupled receptor 21	0.325633	0.548599	NA
SELL	selectin L	0.687279	0.00402433	0.0340018
SLC24A5	solute carrier family 24 member 5	-0.440146	0.0151491	0.0818923
OR2G6	olfactory receptor family 2 subfamily G member 6	-0.0953703	0.973881	NA
NKAIN2	sodium/potassium transporting ATPase interacting 2	0.531898	0.212997	0.441004
CLN3	CLN3, battenin	0.258036	0.00764543	0.0519744
SLC4A5	solute carrier family 4 member 5	-0.315293	0.0203765	0.0998913
OR56A5	olfactory receptor family 56 subfamily A member 5	0.119805	0.967133	NA
FZD9	frizzled class receptor 9	1.33283	0.00637101	NA
PLET1	placenta expressed transcript 1	0.383512	0.308453	NA
ADRB3	adrenoceptor beta 3	-0.272358	0.92553	NA
SHISA6	shisa family member 6	-0.0608699	0.983315	NA
ZDHHC11	zinc finger DHHC-type containing 11	-0.15186	0.267685	0.505873
CNR2	cannabinoid receptor 2	1.10834	0.000298744	0.00574151
GLRA4	glycine receptor alpha 4	-0.255558	0.585561	NA
GJB3	gap junction protein beta 3	0.0391541	0.92197	NA
SLC15A5	solute carrier family 15 member 5	-0.130005	0.918124	NA
KIR2DL4	killer cell immunoglobulin like receptor, two Ig domains and long cytoplasmic tail 4	0.962787	0.189692	0.412543
RNFT1	ring finger protein, transmembrane 1	-0.124847	0.173227	0.391514
VSTM1	V-set and transmembrane domain containing 1	1.26434	0.00148466	0.0173376
IL1RAPL2	interleukin 1 receptor accessory protein like 2	0.619883	0.263411	0.501511
CLDN4	claudin 4	0.343625	0.12442	0.320084
OR14I1	olfactory receptor family 14 subfamily I member 1	-0.510787	0.860721	NA
PCDH18	protocadherin 18	0.532735	0.048118	0.175705
GJB5	gap junction protein beta 5	-0.0829125	0.739614	0.878927
NCR1	natural cytotoxicity triggering receptor 1	0.756996	0.0841456	0.24976
GJB4	gap junction protein beta 4	-0.0020591	0.996632	NA
OR2L13	olfactory receptor family 2 subfamily L member 13	0.0894635	0.933779	NA
IL1RAP	interleukin 1 receptor accessory protein	0.19791	0.317704	0.559597
PTPRT	protein tyrosine phosphatase, receptor type T	-0.150695	0.586108	0.779554
OR5K4	olfactory receptor family 5 subfamily K member 4	-0.208346	0.942991	NA
OR6M1	olfactory receptor family 6 subfamily M member 1	-0.255902	0.929999	NA
OR8A1	olfactory receptor family 8 subfamily A member 1	0.078662	0.978437	NA
HLA-DRB1	major histocompatibility complex, class II, DR beta 1	1.44071	3.46e-07	6.69e-05
VN1R2	vomeronasal 1 receptor 2	-0.0863917	0.976336	NA
FAT4	FAT atypical cadherin 4	-0.332512	0.164835	0.379611
OR6K2	olfactory receptor family 6 subfamily K member 2	-0.0718543	0.980322	NA
OR10J1	olfactory receptor family 10 subfamily J member 1	-0.269646	0.92627	NA
TMEM63A	transmembrane protein 63A	0.182862	0.0327858	0.136191
SEMA4A	semaphorin 4A	-0.0696304	0.616989	0.801227
SIRPB2	signal regulatory protein beta 2	1.44086	1.13e-05	0.000641219
OR2T2	olfactory receptor family 2 subfamily T member 2	-0.290238	0.920648	NA
OR2C3	olfactory receptor family 2 subfamily C member 3	0.584359	0.840698	0.932773
OR10S1	olfactory receptor family 10 subfamily S member 1	-0.295968	0.919093	NA
OR10J3	olfactory receptor family 10 subfamily J member 3	-0.214515	0.941309	NA
GRM7	glutamate metabotropic receptor 7	0.0868381	0.901283	0.960393
NLGN3	neuroligin 3	0.237833	0.0682275	0.219747
OR8D1	olfactory receptor family 8 subfamily D member 1	-0.071013	0.980545	NA
CD55	CD55 molecule (Cromer blood group)	-0.219788	0.0805123	0.2428
NTNG2	netrin G2	0.420214	0.0797408	0.241642
OR4Q2	olfactory receptor family 4 subfamily Q member 2 (gene/pseudogene)	NA	NA	NA
EPHB4	EPH receptor B4	0.279514	0.0334624	0.138224
SLC6A9	solute carrier family 6 member 9	-0.442223	0.000637839	0.00958508
OR2T3	olfactory receptor family 2 subfamily T member 3	-0.18819	0.94849	NA
MME	membrane metalloendopeptidase	1.16366	0.00014427	0.00352864
PLXNB2	plexin B2	0.498134	0.000277971	0.0054936
OR5AC2	olfactory receptor family 5 subfamily AC member 2	-0.338903	0.907414	NA
AJAP1	adherens junctions associated protein 1	-0.0496288	0.832106	0.928515
SLC22A25	solute carrier family 22 member 25	0.110862	0.961311	0.984915
HRH1	histamine receptor H1	1.35308	0.000167454	0.00387302
TLR7	toll like receptor 7	0.7417	0.00190479	0.0202997
HLA-DQA1	major histocompatibility complex, class II, DQ alpha 1	1.50528	3.43e-07	6.68e-05
OR14A16	olfactory receptor family 14 subfamily A member 16	-0.258909	0.929181	NA
CD47	CD47 molecule	-0.176886	0.00422735	0.0351457
OR52K1	olfactory receptor family 52 subfamily K member 1	0.406857	0.888898	NA
CHRNG	cholinergic receptor nicotinic gamma subunit	0.218673	0.29337	0.535091
OR11G2	olfactory receptor family 11 subfamily G member 2	NA	NA	NA
SCN8A	sodium voltage-gated channel alpha subunit 8	-0.472398	0.0329492	0.136644
HCAR1	hydroxycarboxylic acid receptor 1	0.377836	0.0935992	0.26721
TMEM26	transmembrane protein 26	1.03722	0.00727019	0.0501427
OR2T4	olfactory receptor family 2 subfamily T member 4	-0.277013	0.924259	NA
SLC39A10	solute carrier family 39 member 10	-0.132057	0.111634	0.298707
SIGLEC15	sialic acid binding Ig like lectin 15	0.436756	0.07644	0.235681
IGF2R	insulin like growth factor 2 receptor	0.0304775	0.75337	0.885687
SLC6A17	solute carrier family 6 member 17	0.334133	0.43698	NA
PGAP1	post-GPI attachment to proteins 1	0.184229	0.328794	0.570647
OR8B8	olfactory receptor family 8 subfamily B member 8	-0.159973	0.956217	NA
ADAM32	ADAM metallopeptidase domain 32	-0.247977	0.189051	0.411647
SLC22A4	solute carrier family 22 member 4	0.42543	0.013456	0.0759385
OR1J2	olfactory receptor family 1 subfamily J member 2	-0.745355	0.207423	NA
SLC2A7	solute carrier family 2 member 7	0.28171	0.911034	NA
OR10D3	olfactory receptor family 10 subfamily D member 3 (putative)	0.0211767	0.994199	NA
LRP10	LDL receptor related protein 10	0.120686	0.0447841	0.167401
LYPD2	LY6/PLAUR domain containing 2	-0.0287076	0.984881	NA
SLC22A5	solute carrier family 22 member 5	-0.145053	0.0494689	0.178819
OR6N1	olfactory receptor family 6 subfamily N member 1	0.555651	0.848544	NA
C5AR1	complement C5a receptor 1	1.49523	6.87e-07	0.000101497
DCHS2	dachsous cadherin-related 2	-0.321276	0.539095	0.746528
GGT3P	gamma-glutamyltransferase 3 pseudogene	0.519397	0.282821	NA
OR51D1	olfactory receptor family 51 subfamily D member 1	NA	NA	NA
OPALIN	oligodendrocytic myelin paranodal and inner loop protein	1.13499	0.0683385	0.219868
OR13G1	olfactory receptor family 13 subfamily G member 1	-0.217773	0.940418	NA
OR2L5	olfactory receptor family 2 subfamily L member 5	-0.363253	0.900732	NA
SPN	sialophorin	-0.222256	0.166582	0.382308
PCDHB11	protocadherin beta 11	-0.313214	0.168514	0.384748
SLC2A10	solute carrier family 2 member 10	0.192238	0.434219	0.664636
SLC28A3	solute carrier family 28 member 3	0.935368	0.0118701	0.0701731
OR6Y1	olfactory receptor family 6 subfamily Y member 1	-0.323992	0.911468	NA
KCNMB2	potassium calcium-activated channel subfamily M regulatory beta subunit 2	-0.746895	0.000560202	0.00875107
OR11L1	olfactory receptor family 11 subfamily L member 1	-0.162992	0.955385	NA
ENPP1	ectonucleotide pyrophosphatase/phosphodiesterase 1	-0.270169	0.103583	0.28433
MPEG1	macrophage expressed 1	0.887279	0.00260368	0.0253889
DPP4	dipeptidyl peptidase 4	0.89935	0.010438	0.063934
PDCD1LG2	programmed cell death 1 ligand 2	0.416113	0.00617	0.0450012
OR6C74	olfactory receptor family 6 subfamily C member 74	-0.441442	0.879586	NA
LHFPL5	LHFPL tetraspan subfamily member 5	0.164793	0.798094	NA
OR5B17	olfactory receptor family 5 subfamily B member 17	NA	NA	NA
OR52M1	olfactory receptor family 52 subfamily M member 1	-0.442436	0.879261	NA
OR8G1	olfactory receptor family 8 subfamily G member 1 (gene/pseudogene)	0.158773	0.956527	NA
OR1S2	olfactory receptor family 1 subfamily S member 2	NA	NA	NA
SLC22A12	solute carrier family 22 member 12	-0.41561	0.886566	NA
SLC22A6	solute carrier family 22 member 6	-0.270019	0.926161	NA
OR5H2	olfactory receptor family 5 subfamily H member 2	-0.344707	0.905835	NA
MPZL1	myelin protein zero like 1	-0.0246692	0.701528	0.857211
CLEC9A	C-type lectin domain containing 9A	1.15767	0.00157344	0.01795
KEL	Kell metallo-endopeptidase (Kell blood group)	1.18948	9.6e-05	0.00264305
FCGR1B	Fc fragment of IgG receptor Ib	1.32547	0.00179619	0.0195657
AVPR1B	arginine vasopressin receptor 1B	-0.200145	0.544975	0.7507
SIRPA	signal regulatory protein alpha	0.404278	0.0571097	0.196341
OR2T6	olfactory receptor family 2 subfamily T member 6	-0.248892	0.931927	NA
LPAR1	lysophosphatidic acid receptor 1	0.884123	0.0023427	0.0236141
OR2L3	olfactory receptor family 2 subfamily L member 3	0.00566245	0.998448	NA
CSF2RA	colony stimulating factor 2 receptor alpha subunit	1.38804	7.07e-05	0.00215212
SLC29A3	solute carrier family 29 member 3	0.0239425	0.797436	0.909849
TMEM116	transmembrane protein 116	-0.0111635	0.863023	0.943724
OR5B21	olfactory receptor family 5 subfamily B member 21	-0.0869481	0.805906	NA
NTRK1	neurotrophic receptor tyrosine kinase 1	0.448304	0.0482687	0.176121
OR14L1P	olfactory receptor family 14 subfamily L member 1 pseudogene	0.0295399	0.991909	NA
HLA-DRB5	major histocompatibility complex, class II, DR beta 5	1.39278	1.37e-06	0.000164876
SLC34A3	solute carrier family 34 member 3	0.0630008	0.732534	0.875253
MMP17	matrix metallopeptidase 17	1.20437	0.000796724	0.0112432
OR2M2	olfactory receptor family 2 subfamily M member 2	-0.311633	0.914826	NA
OR10G6	olfactory receptor family 10 subfamily G member 6	NA	NA	NA
SLC9A6	solute carrier family 9 member A6	-0.0141121	0.851513	0.937637
ABCA4	ATP binding cassette subfamily A member 4	0.402498	0.698445	NA
DLL1	delta like canonical Notch ligand 1	0.883976	0.00663944	0.0472281
LRRTM3	leucine rich repeat transmembrane neuronal 3	-0.748519	0.0886075	NA
SLC5A3	solute carrier family 5 member 3	NA	NA	NA
PLXNB3	plexin B3	0.474574	0.0119726	0.0705302
GRIN3A	glutamate ionotropic receptor NMDA type subunit 3A	0.00540011	0.963424	0.985673
LRIG2	leucine rich repeats and immunoglobulin like domains 2	-0.127562	0.0484894	0.176574
GRM3	glutamate metabotropic receptor 3	0.0579367	0.722857	0.869443
SUCNR1	succinate receptor 1	1.2496	0.000423148	0.00727805
GJC2	gap junction protein gamma 2	-0.280455	0.0683616	0.219874
SHISA4	shisa family member 4	0.00841812	0.938409	0.975692
L1CAM	L1 cell adhesion molecule	0.331458	0.2183	0.447448
ATG9A	autophagy related 9A	0.0171101	0.785833	0.902865
MFAP3L	microfibril associated protein 3 like	-0.351597	0.105057	0.286538
OR10R2	olfactory receptor family 10 subfamily R member 2	NA	NA	NA
OR10Z1	olfactory receptor family 10 subfamily Z member 1	-0.105268	0.971178	NA
OR1F2P	olfactory receptor family 1 subfamily F member 2 pseudogene	-0.196016	0.946288	NA
GP1BB	glycoprotein Ib platelet subunit beta	NA	NA	NA
OR2T5	olfactory receptor family 2 subfamily T member 5	-0.233782	0.936057	NA
OR2L2	olfactory receptor family 2 subfamily L member 2	-0.237178	0.935006	NA
CR1	complement C3b/C4b receptor 1 (Knops blood group)	1.48287	4.49e-07	7.84e-05
RAET1G	retinoic acid early transcript 1G	-0.767825	0.366884	NA
GPR52	G protein-coupled receptor 52	-0.447445	0.0363455	0.145678
FCGR3A	Fc fragment of IgG receptor IIIa	1.3313	2.71e-05	0.00117424
OR6K3	olfactory receptor family 6 subfamily K member 3	0.329623	0.905657	NA
SPRN	shadow of prion protein	0.0282372	0.763638	0.890563
LRIT2	leucine rich repeat, Ig-like and transmembrane domains 2	-0.442974	0.879054	NA
NPY4R	neuropeptide Y receptor Y4	-0.270952	0.925905	NA
BMPR2	bone morphogenetic protein receptor type 2	-0.378729	0.000194091	0.00426542
OR13C3	olfactory receptor family 13 subfamily C member 3	-0.210514	0.942382	NA
HLA-DOA	major histocompatibility complex, class II, DO alpha	1.65978	5.13e-08	2.18e-05
HLA-DMA	major histocompatibility complex, class II, DM alpha	0.622185	0.000440194	0.00744595
TMEM235	transmembrane protein 235	-0.351792	0.903882	NA
HLA-DRA	major histocompatibility complex, class II, DR alpha	1.27262	4.12e-06	0.000334836
TMEM225	transmembrane protein 225	-0.166623	0.954378	NA
NOTCH4	notch 4	0.178675	0.190014	0.412921
AGER	advanced glycosylation end-product specific receptor	0.27819	0.00382162	0.0329089
CD300LD	CD300 molecule like family member d	0.228179	0.937505	NA
LAYN	layilin	-0.10618	0.831756	0.928426
SLC44A4	solute carrier family 44 member 4	0.149072	0.442606	0.672057
LY6G6C	lymphocyte antigen 6 family member G6C	0.690463	0.0417244	0.159719
LY6G6F	lymphocyte antigen 6 family member G6F	-0.123308	0.966183	NA
NCR3	natural cytotoxicity triggering receptor 3	0.443685	0.375291	0.613015
MICB	MHC class I polypeptide-related sequence B	-0.0126849	0.820143	0.922586
MICA	MHC class I polypeptide-related sequence A	-0.110356	0.214241	0.442632
HLA-C	major histocompatibility complex, class I, C	-0.0142805	0.881488	0.951551
MUC21	mucin 21, cell surface associated	-0.152836	0.958087	NA
LILRB3	leukocyte immunoglobulin like receptor B3	0.637321	0.012391	0.0721153
DDR1	discoidin domain receptor tyrosine kinase 1	0.0609588	0.718779	0.867029
HLA-E	major histocompatibility complex, class I, E	-0.0937298	0.325321	0.567319
HLA-G	major histocompatibility complex, class I, G	-0.0270896	0.853414	0.938487
HLA-F	major histocompatibility complex, class I, F	0.178991	0.185788	0.408003
MOG	myelin oligodendrocyte glycoprotein	0.00736307	0.997981	NA
OR2H2	olfactory receptor family 2 subfamily H member 2	0.535052	0.766185	NA
GABBR1	gamma-aminobutyric acid type B receptor subunit 1	0.827049	0.00020371	0.00441324
MAS1L	MAS1 proto-oncogene like, G protein-coupled receptor	-0.317987	0.913069	NA
OR2H1	olfactory receptor family 2 subfamily H member 1	-0.475177	0.870432	NA
OR11A1	olfactory receptor family 11 subfamily A member 1	-0.340615	0.906949	NA
OR14J1	olfactory receptor family 14 subfamily J member 1	NA	NA	NA
OR2J2	olfactory receptor family 2 subfamily J member 2	-0.316228	0.913569	NA
OR2J3	olfactory receptor family 2 subfamily J member 3	-0.232879	0.936296	NA
OR2J1	olfactory receptor family 2 subfamily J member 1 (gene/pseudogene)	-0.488137	0.866933	NA
OR2B3	olfactory receptor family 2 subfamily B member 3	NA	NA	NA
OR2W1	olfactory receptor family 2 subfamily W member 1	-0.290758	0.920512	NA
MALRD1	MAM and LDL receptor class A domain containing 1	-0.0999286	0.784846	0.902061
GPR20	G protein-coupled receptor 20	-0.0399794	0.976482	0.990361
CD177	CD177 molecule	1.54504	2.84e-07	5.95e-05
PCDHGA1	protocadherin gamma subfamily A, 1	-0.299766	0.0785027	0.239513
PCDHA9	protocadherin alpha 9	-0.235409	0.935533	NA
PCDHA8	protocadherin alpha 8	-0.0992903	0.972775	NA
PCDHA7	protocadherin alpha 7	-0.00914478	0.996244	NA
PCDHA5	protocadherin alpha 5	-0.425119	0.883885	NA
PCDHA4	protocadherin alpha 4	0.48235	0.754799	NA
PCDHA2	protocadherin alpha 2	-0.0897442	0.975386	NA
PCDHA1	protocadherin alpha 1	0.438217	0.632705	NA
OR5D16	olfactory receptor family 5 subfamily D member 16	-0.324283	0.911382	NA
OR5L2	olfactory receptor family 5 subfamily L member 2	-0.324283	0.911382	NA
PKHD1L1	PKHD1 like 1	-0.0380003	0.694578	0.85265
TMEM231	transmembrane protein 231	0.00668373	0.943559	0.977854
LGR4	leucine rich repeat containing G protein-coupled receptor 4	-0.438355	0.0179053	0.0916763
MUC12	mucin 12, cell surface associated	0.401447	0.329477	0.571477
OR6C68	olfactory receptor family 6 subfamily C member 68	-0.231098	0.93679	NA
OR6C65	olfactory receptor family 6 subfamily C member 65	-0.323992	0.911468	NA
OR6C3	olfactory receptor family 6 subfamily C member 3	-0.324283	0.911382	NA
OR6C1	olfactory receptor family 6 subfamily C member 1	-0.231098	0.93679	NA
SLCO6A1	solute carrier organic anion transporter family member 6A1	0.610935	0.693183	NA
OR52E6	olfactory receptor family 52 subfamily E member 6	0.131393	0.963996	NA
IZUMO3	IZUMO family member 3	-0.304356	0.916806	NA
OR52J3	olfactory receptor family 52 subfamily J member 3	-0.323992	0.911468	NA
OR51A2	olfactory receptor family 51 subfamily A member 2	NA	NA	NA
OR51A4	olfactory receptor family 51 subfamily A member 4	NA	NA	NA
MFSD2B	major facilitator superfamily domain containing 2B	0.602197	0.00202808	0.0212529
MANSC4	MANSC domain containing 4	0.280849	0.373537	NA
SLCO1B7	solute carrier organic anion transporter family member 1B7 (putative)	-0.145602	0.960113	NA
CRLF2	cytokine receptor like factor 2	0.048123	0.986808	NA
KLRC2	killer cell lectin like receptor C2	-0.0676423	0.965632	NA
KLRC3	killer cell lectin like receptor C3	-0.118762	0.967445	NA
TMEM211	transmembrane protein 211	-0.254563	0.930367	NA
ZDHHC11B	zinc finger DHHC-type containing 11B	-0.345063	0.104767	0.286199
HLA-H	major histocompatibility complex, class I, H (pseudogene)	0.0185007	0.848856	0.936363
OR10C1	olfactory receptor family 10 subfamily C member 1 (gene/pseudogene)	-0.333084	0.908982	NA
HLA-A	major histocompatibility complex, class I, A	0.166165	0.115455	0.304826
CD200R1L	CD200 receptor 1 like	0.646175	0.824184	NA
OR5K3	olfactory receptor family 5 subfamily K member 3	-0.307283	0.915996	NA
GNRHR2	gonadotropin releasing hormone receptor 2 (pseudogene)	0.0136666	0.872632	0.947207
TAS2R19	taste 2 receptor member 19	0.140637	0.482726	0.705018
TAS2R14	taste 2 receptor member 14	-0.2258	0.0365541	0.146204
ACKR1	atypical chemokine receptor 1 (Duffy blood group)	0.899195	0.102126	0.28169
LINGO4	leucine rich repeat and Ig domain containing 4	-0.961149	0.44603	NA
OR2F1	olfactory receptor family 2 subfamily F member 1 (gene/pseudogene)	-0.0848684	0.976755	NA
GPC2	glypican 2	0.598353	0.0137704	0.0771406
OR5AC1	olfactory receptor family 5 subfamily AC member 1 (gene/pseudogene)	-0.324465	0.911328	NA
S1PR3	sphingosine-1-phosphate receptor 3	1.61954	7.49e-06	0.000501862
KLRK1	killer cell lectin like receptor K1	0.964707	0.15778	NA
EMP2	epithelial membrane protein 2	0.94827	0.0010976	0.0140478
LTB4R	leukotriene B4 receptor	0.314276	6.94e-05	0.00212939
LTB4R2	leukotriene B4 receptor 2	0.101833	0.750442	NA
CLDN9	claudin 9	0.457862	0.0423929	0.161466
ITGA1	integrin subunit alpha 1	0.324185	0.14845	0.355983
TSPAN4	tetraspanin 4	0.339812	0.0161473	0.0854803
TMEM213	transmembrane protein 213	-0.375528	0.430471	NA
VSTM5	V-set and transmembrane domain containing 5	0.0691008	0.810983	NA
GPR33	G protein-coupled receptor 33 (gene/pseudogene)	-0.388208	0.690996	NA
PRSS41	serine protease 41	0.0456864	0.987481	NA
GCGR	glucagon receptor	-0.148789	0.956277	NA
TNFRSF25	TNF receptor superfamily member 25	0.272969	0.208638	0.435788
BTNL10	butyrophilin like 10	-0.224893	0.0489574	0.17771
TENM3	teneurin transmembrane protein 3	0.067338	0.751746	0.884746
LINGO3	leucine rich repeat and Ig domain containing 3	0.728389	0.00337256	0.0301101
OR1F12	olfactory receptor family 1 subfamily F member 12	-0.124452	0.786801	NA
OR6B1	olfactory receptor family 6 subfamily B member 1	-0.23815	0.93484	NA
OR2A5	olfactory receptor family 2 subfamily A member 5	0.260054	0.905411	NA
OR4A5	olfactory receptor family 4 subfamily A member 5	NA	NA	NA
OR2A12	olfactory receptor family 2 subfamily A member 12	-0.238154	0.934802	NA
PLXNA4	plexin A4	1.25219	0.000145283	0.00354308
OR3A2	olfactory receptor family 3 subfamily A member 2	0.068158	0.981304	0.992526
OR1C1	olfactory receptor family 1 subfamily C member 1	-0.0992431	0.972818	NA
OR2F2	olfactory receptor family 2 subfamily F member 2	-0.206256	0.943558	NA
OR6X1	olfactory receptor family 6 subfamily X member 1	-0.307011	0.916082	NA
OR2A25	olfactory receptor family 2 subfamily A member 25	-0.616057	0.668344	NA
OR2A14	olfactory receptor family 2 subfamily A member 14	-0.889464	0.346094	NA
OR4C12	olfactory receptor family 4 subfamily C member 12	-0.324485	0.911323	NA
SLC12A8	solute carrier family 12 member 8	-0.171354	0.357179	0.597901
KIR2DS4	killer cell immunoglobulin like receptor, two Ig domains and short cytoplasmic tail 4	-0.215849	0.940819	NA
OR2A1	olfactory receptor family 2 subfamily A member 1	-0.582765	0.0346787	0.141457
OR4E2	olfactory receptor family 4 subfamily E member 2	-0.269924	0.926189	NA
OR2A2	olfactory receptor family 2 subfamily A member 2	-0.579901	0.515987	NA
OR52B4	olfactory receptor family 52 subfamily B member 4 (gene/pseudogene)	-0.171654	0.953014	NA
HLA-DPB1	major histocompatibility complex, class II, DP beta 1	1.49182	3.64e-07	6.93e-05
SLC26A6	solute carrier family 26 member 6	0.092842	0.239561	0.473077
OR6V1	olfactory receptor family 6 subfamily V member 1	-0.230632	0.936918	NA
ELFN1	extracellular leucine rich repeat and fibronectin type III domain containing 1	0.368538	0.301081	0.543164
OR52I2	olfactory receptor family 52 subfamily I member 2	0.0205911	0.986723	NA
NPY6R	neuropeptide Y receptor Y6 (pseudogene)	-0.39742	0.0369427	0.147155
TAS2R46	taste 2 receptor member 46	0.348397	0.332181	0.574404
ERVMER34-1	endogenous retrovirus group MER34 member 1, envelope	-0.486873	0.00866387	0.0564241
OR2T7	olfactory receptor family 2 subfamily T member 7	-0.396724	0.891708	NA
TRGC2	T cell receptor gamma constant 2	0.381718	0.344841	0.586035
OR2M3	olfactory receptor family 2 subfamily M member 3	0.106511	0.970822	NA
VN1R4	vomeronasal 1 receptor 4	NA	NA	NA
OR4F3	olfactory receptor family 4 subfamily F member 3	NA	NA	NA
OR5H6	olfactory receptor family 5 subfamily H member 6 (gene/pseudogene)	-0.210371	0.94243	NA
OR5H1	olfactory receptor family 5 subfamily H member 1	-0.233615	0.936103	NA
HLA-DPA1	major histocompatibility complex, class II, DP alpha 1	1.11588	2.84e-05	0.00120852
OR5K2	olfactory receptor family 5 subfamily K member 2	-0.232347	0.46631	0.690639
TMEM114	transmembrane protein 114	NA	NA	NA
OR52I1	olfactory receptor family 52 subfamily I member 1	-0.173481	0.762751	NA
OR5K1	olfactory receptor family 5 subfamily K member 1	-0.390878	0.893185	NA
HLA-DQB2	major histocompatibility complex, class II, DQ beta 2	0.828174	0.00326447	0.0293802
OR5H15	olfactory receptor family 5 subfamily H member 15	-0.270521	0.926026	NA
OR10G8	olfactory receptor family 10 subfamily G member 8	-0.323992	0.911468	NA
HLA-B	major histocompatibility complex, class I, B	0.0103221	0.921388	0.969126
SHISA8	shisa family member 8	0.243819	0.491666	NA
NFAM1	NFAT activating protein with ITAM motif 1	1.31985	7.23e-06	0.000492313
MFRP	membrane frizzled-related protein	NA	NA	NA
OR5H14	olfactory receptor family 5 subfamily H member 14	-0.342104	0.906544	NA
TAS2R39	taste 2 receptor member 39	-0.378026	0.896778	NA
OR10G9	olfactory receptor family 10 subfamily G member 9	NA	NA	NA
TAAR9	trace amine associated receptor 9 (gene/pseudogene)	-0.228525	0.93749	NA
OR4A47	olfactory receptor family 4 subfamily A member 47	-0.0783307	0.978551	NA
SHISA9	shisa family member 9	-0.17636	0.628569	NA
OR7E24	olfactory receptor family 7 subfamily E member 24	-0.252963	0.930812	NA
HLA-DQA2	major histocompatibility complex, class II, DQ alpha 2	1.20322	9.09e-05	0.00255156
OR9A1P	olfactory receptor family 9 subfamily A member 1 pseudogene	-0.547594	0.689167	NA
OR2I1P	olfactory receptor family 2 subfamily I member 1 pseudogene	1.58477	0.000148198	0.0035882
LRRC37A2	leucine rich repeat containing 37 member A2	0.00241306	0.974433	0.98975
OR2W3	olfactory receptor family 2 subfamily W member 3	1.06606	0.00927358	0.0590776
PCDHA13	protocadherin alpha 13	-0.158792	0.956489	NA
OR1J4	olfactory receptor family 1 subfamily J member 4	-0.062052	0.846467	NA
TLR9	toll like receptor 9	0.439588	0.0675854	NA
LILRA4	leukocyte immunoglobulin like receptor A4	1.16237	0.0261234	0.117471
LILRA2	leukocyte immunoglobulin like receptor A2	1.47647	7.52e-06	0.000502395
PCDHGC3	protocadherin gamma subfamily C, 3	0.273688	0.116982	0.307371
KIR3DL2	killer cell immunoglobulin like receptor, three Ig domains and long cytoplasmic tail 2	-0.10976	0.969901	0.988119
TNFRSF13B	TNF receptor superfamily member 13B	-0.677065	0.000105289	0.00281357
AQP1	aquaporin 1 (Colton blood group)	0.164264	0.327782	0.56973
PCDHGC5	protocadherin gamma subfamily C, 5	-0.304387	0.137128	0.33961
HLA-DOB	major histocompatibility complex, class II, DO beta	-0.684027	3.24e-05	0.00130936
OR14A2	olfactory receptor family 14 subfamily A member 2	NA	NA	NA
TDGF1	teratocarcinoma-derived growth factor 1	-0.0806272	0.9779	NA
OR5G3	olfactory receptor family 5 subfamily G member 3 (gene/pseudogene)	NA	NA	NA
CD302	CD302 molecule	0.350549	0.0187804	0.0945086
TMEFF1	transmembrane protein with EGF like and two follistatin like domains 1	0.00103295	0.997366	0.998799
KIR3DL3	killer cell immunoglobulin like receptor, three Ig domains and long cytoplasmic tail 3	-0.138803	0.962001	NA
PCDHGC4	protocadherin gamma subfamily C, 4	-0.105438	0.666979	0.835145
HLA-DMB	major histocompatibility complex, class II, DM beta	1.15256	3.11e-05	0.00128213
ERVW-1	endogenous retrovirus group W member 1, envelope	0.0615368	0.797362	0.909827
PCDHAC2	protocadherin alpha subfamily C, 2	-0.192999	0.947123	NA
VSIG8	V-set and immunoglobulin domain containing 8	0.325895	0.209335	0.436807
EFNA4	ephrin A4	-0.21416	0.0266394	0.118982
UPK3B	uroplakin 3B	-0.151897	0.360938	0.600966
IL10RB	interleukin 10 receptor subunit beta	-0.0335066	0.563626	0.763855
OR5V1	olfactory receptor family 5 subfamily V member 1	-0.419546	0.8855	NA
KIR2DL3	killer cell immunoglobulin like receptor, two Ig domains and long cytoplasmic tail 3	-0.346544	0.880318	0.950849
OR2A7	olfactory receptor family 2 subfamily A member 7	-0.278701	0.16542	0.380617
P2RY11	purinergic receptor P2Y11	-0.0507079	0.602154	0.791
LY6G6D	lymphocyte antigen 6 family member G6D	-0.303312	0.917038	NA
ERVFRD-1	endogenous retrovirus group FRD member 1, envelope	0.297555	0.238131	0.471264
LILRA6	leukocyte immunoglobulin like receptor A6	1.0589	0.0001519	0.00363978
SCARF2	scavenger receptor class F member 2	0.0737894	0.613262	0.798535
OR2AE1	olfactory receptor family 2 subfamily AE member 1	-0.335387	0.401013	NA
FCGR2C	Fc fragment of IgG receptor IIc (gene/pseudogene)	-0.34942	0.084526	0.250645
PTCHD4	patched domain containing 4	-0.45408	0.355813	NA
PCDHAC1	protocadherin alpha subfamily C, 1	-0.231866	0.936491	NA
TARM1	T cell-interacting, activating receptor on myeloid cells 1	0.461809	0.54495	NA
PCDHA11	protocadherin alpha 11	0.00637256	0.998251	NA
CLRN2	clarin 2	-0.288796	0.921028	NA
OR10J4	olfactory receptor family 10 subfamily J member 4 (gene/pseudogene)	NA	NA	NA
ECSCR	endothelial cell surface expressed chemotaxis and apoptosis regulator	0.206928	0.758424	NA
TMEM158	transmembrane protein 158 (gene/pseudogene)	0.616742	0.0891681	NA
PCDHA10	protocadherin alpha 10	-0.108851	0.97015	0.988119
GPR162	G protein-coupled receptor 162	0.424903	0.0805814	0.242905
PCDHA12	protocadherin alpha 12	-0.0555143	0.98477	NA
PCDHGA12	protocadherin gamma subfamily A, 12	-0.176826	0.298284	0.540592
PCDHGB6	protocadherin gamma subfamily B, 6	-0.342826	0.0196413	0.0973116
PCDHGA5	protocadherin gamma subfamily A, 5	0.170734	0.336639	0.578164
PCDHGA7	protocadherin gamma subfamily A, 7	-0.128414	0.399376	0.633937
SLC10A5	solute carrier family 10 member 5	-0.314621	0.0217715	0.104168
PCDHGA6	protocadherin gamma subfamily A, 6	-0.049187	0.699344	0.855314
PCDHGA8	protocadherin gamma subfamily A, 8	0.0328931	0.834259	0.929538
PCDHGA10	protocadherin gamma subfamily A, 10	-0.235607	0.120181	0.313286
PCDHGA11	protocadherin gamma subfamily A, 11	-0.346985	0.0137963	0.0771955
PCDHGB2	protocadherin gamma subfamily B, 2	0.0625119	0.624889	0.807022
PCDHGB4	protocadherin gamma subfamily B, 4	0.0905707	0.510351	0.725865
PCDHGB7	protocadherin gamma subfamily B, 7	-0.415851	0.00665384	0.0472675
PCDHGB1	protocadherin gamma subfamily B, 1	0.357627	0.0836514	0.248785
PCDHGA3	protocadherin gamma subfamily A, 3	0.182971	0.394575	0.630131
LRRC24	leucine rich repeat containing 24	NA	NA	NA
SIGLEC14	sialic acid binding Ig like lectin 14	1.42794	1.98e-05	0.000943161
OR4D10	olfactory receptor family 4 subfamily D member 10	-0.282867	0.922637	NA
SIGLEC12	sialic acid binding Ig like lectin 12 (gene/pseudogene)	1.09551	0.00109043	0.013989
OR8J2	olfactory receptor family 8 subfamily J member 2 (gene/pseudogene)	-0.238303	0.934804	NA
OR10G4	olfactory receptor family 10 subfamily G member 4	NA	NA	NA
OR4A4P	olfactory receptor family 4 subfamily A member 4 pseudogene	-0.237755	0.934966	NA
OR5M10	olfactory receptor family 5 subfamily M member 10	-0.157611	0.95686	NA
OR5M1	olfactory receptor family 5 subfamily M member 1	-0.324283	0.911382	NA
OR1D4	olfactory receptor family 1 subfamily D member 4 (gene/pseudogene)	-0.342221	0.906513	NA
OR5M11	olfactory receptor family 5 subfamily M member 11	-0.2595	0.928955	NA
OR8G5	olfactory receptor family 8 subfamily G member 5	0.228178	0.93748	NA
OR52B2	olfactory receptor family 52 subfamily B member 2	-0.144761	0.960319	NA
HCAR3	hydroxycarboxylic acid receptor 3	1.12033	0.000943384	0.0126233
PCDHA3	protocadherin alpha 3	0.336047	0.803335	NA
OR10G2	olfactory receptor family 10 subfamily G member 2	-0.272103	0.925576	NA
TRIL	TLR4 interactor with leucine rich repeats	-0.230426	0.936974	NA
OR4D2	olfactory receptor family 4 subfamily D member 2	-0.260859	0.928648	NA
OR6J1	olfactory receptor family 6 subfamily J member 1 (gene/pseudogene)	-0.207495	0.913639	NA
TAS2R20	taste 2 receptor member 20	-0.108675	0.464537	0.689193
TAS2R30	taste 2 receptor member 30	-0.32459	0.389164	NA
ASIC5	acid sensing ion channel subunit family member 5	0.387209	0.388514	NA
OR13A1	olfactory receptor family 13 subfamily A member 1	-0.107235	0.643756	0.820131
CLEC12B	C-type lectin domain family 12 member B	1.48613	0.00388155	0.0331973
KLRF2	killer cell lectin like receptor F2	5.24716	1.01e-05	0.00060283
SLC5A8	solute carrier family 5 member 8	-0.390051	0.893423	0.956644
GPR142	G protein-coupled receptor 142	-0.0449545	0.981765	NA
OR11H12	olfactory receptor family 11 subfamily H member 12	-0.0263667	0.992777	NA
TAS2R38	taste 2 receptor member 38	0.0848669	0.945085	0.978367
OR9A4	olfactory receptor family 9 subfamily A member 4	0.340433	0.906872	NA
CLEC5A	C-type lectin domain containing 5A	0.973138	0.00664278	0.047229
OR11H2	olfactory receptor family 11 subfamily H member 2	-0.285848	0.921849	NA
OR11H7	olfactory receptor family 11 subfamily H member 7 (gene/pseudogene)	-0.21281	0.467975	NA
OR4C13	olfactory receptor family 4 subfamily C member 13	NA	NA	NA
MC1R	melanocortin 1 receptor	-0.297391	0.00347228	0.0307764
ITGB3	integrin subunit beta 3	0.524572	0.0510154	0.182491
ERVK13-1	endogenous retrovirus group K13 member 1	-0.0988226	0.227622	0.458878
TMEM178B	transmembrane protein 178B	0.501074	0.0980118	0.274837
MUC22	mucin 22	0.109237	0.970076	NA
TPBGL	trophoblast glycoprotein like	0.0891476	0.947206	NA
PCDHGA9	protocadherin gamma subfamily A, 9	-0.0905625	0.501456	0.719035
GFY	golgi associated olfactory signaling regulator	-0.330442	0.514164	0.728895
OR1P1	olfactory receptor family 1 subfamily P member 1 (gene/pseudogene)	-0.320418	0.912433	NA
PCDHGB3	protocadherin gamma subfamily B, 3	-0.0227927	0.871814	0.947133
PCDHGA4	protocadherin gamma subfamily A, 4	0.0486484	0.782619	0.900775
OR1D5	olfactory receptor family 1 subfamily D member 5	-0.341632	0.906662	NA
OR52L2P	olfactory receptor family 52 subfamily L member 2 pseudogene	-0.0716801	0.98036	NA
S1PR2	sphingosine-1-phosphate receptor 2	0.805994	1.01e-07	3.02e-05
ERVV-2	endogenous retrovirus group V member 2, envelope	-0.195421	0.946515	NA
TRABD2B	TraB domain containing 2B	1.15704	0.035715	0.143962
ERVV-1	endogenous retrovirus group V member 1, envelope	-0.217322	0.940433	NA
GPR32P1	G protein-coupled receptor 32, pseudogene 1	-0.230305	0.937007	NA
MILR1	mast cell immunoglobulin like receptor 1	0.534695	0.0077083	0.0521843
OR5AL1	olfactory receptor family 5 subfamily AL member 1 (gene/pseudogene)	NA	NA	NA
GRIN2B	glutamate ionotropic receptor NMDA type subunit 2B	-0.0557098	0.885377	0.952834
OR52E1	olfactory receptor family 52 subfamily E member 1 (gene/pseudogene)	NA	NA	NA

### Sheet: Note
Genes predicted to encode membrane-localized proteins (based on Uniprot annotation) that appeared significantly upregulated in relapsed myeloma plasma cells, using paired tumor RNA-seq data from patients (n = 50) both at initial diagnosis and after relaps
For log2FoldChange, positive values indicate increased expression in relapsed CoMMpass samples vs. newly diagnosed
